# Global mycorrhizal plant distribution linked to terrestrial carbon stocks

**DOI:** 10.1101/331884

**Authors:** Nadejda A. Soudzilovskaia, Peter M. van Bodegom, César Terrer, Maarten van’t Zelfde, Ian McCallum, M. Luke McCormack, Joshua B. Fisher, Mark Brundrett, Nuno César de Sá, Leho Tedersoo

## Abstract

Vegetation impacts on ecosystem functioning are mediated by mycorrhiza, a plant-fungal association formed by most plant species. Ecosystems dominated by distinct mycorrhizal types differ strongly in their biogeochemistry. Quantitative analyses of mycorrhizal impacts on ecosystem functioning are hindered by the absence of information on mycorrhizal distribution. We present the first global high-resolution maps of vegetation biomass distribution among main types of mycorrhizal associations. Arbuscular, ecto-, ericoid and non-mycorrhizal vegetation store 241±15, 100±17, 7±1.8 and 29 ± 5.5 GT carbon in aboveground biomass, respectively. Soil carbon stocks in both topsoil and subsoil are positively related to the biomass fraction of ectomycorrhizal plants in the community, though the strength of this relationship varies across biomes. We show that human-induced transformations of Earth’s ecosystems have reduced ectomycorrhizal vegetation, with potential knock-on effects on terrestrial carbon stocks. Our work provides a benchmark for spatially explicit global quantitative assessments of mycorrhizal impacts on ecosystem functioning and biogeochemical cycles.

**One Sentence Summary:** First maps of the global distribution of mycorrhizal plants reveal global losses of ectomycorrhizal vegetation, and quantitative links between mycorrhizal vegetation patterns and terrestrial carbon stocks.

---

Mycorrhizas are mutualistic relationships between plants and fungi, in which fungi supply plants with nutrients and plants provide carbon to fungi^1^. Among known mycorrhizal types, arbuscular mycorrhiza (AM), ectomycorrhiza (EcM), and ericoid mycorrhiza (ErM) are geographically the most widespread, colonizing over 85% of vascular plants across vegetated terrestrial biomes^1–4^. Due to the enhancement of plant nutrient acquisition^1^ and the large biomass of fungal networks in soil^5^, the presence and type of mycorrhiza is among the key determinants of ecosystem functioning^6–9^ and biogeochemical cycling^10–13^. Thus, mycorrhizal types of plants likely also affect the global distribution of soil carbon stocks. There is growing evidence that ecosystems dominated by EcM and ErM vegetation exhibit higher topsoil carbon to nitrogen ratios (C/N) compared to ecosystems dominated by AM plants^11,12,14,15^, although in temperate forests the pattern may be reversed in deeper soil layers^17^. The mechanisms driving these differences are heavily debated in current literature, with distinct physiological traits of mycorrhizal fungi most likely playing a critical role^16–20^.

Although it can be argued that high abundance of EcM plants is a consequence rather than a driver of high soil C stocks, a large body of recent findings provides evidence that EcM symbionts may be the key drivers of topsoil carbon accumulation through two interacting mechanisms. First, EcM fungi produce greater biomass of more recalcitrant mycelium compared to AM fungi^5^. Second, while EcM fungi are more efficient in taking up N in N-poor soils than AM fungi or roots^10,21^, EcM fungi immobilize most of the N in their own biomass. This suppresses saprotrophic decomposition process^22^ and reinforces the competitive advantage of EcM and ErM plants via enhanced N limitation^22,23^.

A full understanding of the global carbon and nitrogen stocks requires quantitative models on the distribution of mycorrhizal types in ecosystems. Despite the existence of regional maps of current^24,25^ and past^26^ mycorrhizal vegetation, and on the distribution of mycorrhizal fungal species^27,28^ we still lack global information on the distribution of biomass of mycorrhizal plants, which is a much better proxy for mycorrhizal impacts on ecosystem functioning than the biodiversity of mycorrhizal symbionts. While current terrestrial biosphere models simulate feedbacks between the carbon cycle and vegetation distribution^29^, such models ignore mycorrhizal types and their effects on nutrient cycling. Integration of such information is a promising way towards a more realistic simulation of carbon and nutrient fluxes associated with plant nutrition^16,18,21^ and soil carbon cycles^15,30^. Quantitative models of the distribution of mycorrhizal vegetation constitute an important missing link between the known effects of mycorrhizas in biogeochemical cycles and their global impacts^31^.

Human activities such as forest logging, urbanization, and agricultural practices have altered 50-75% of the Earth’s terrestrial ecosystems^32^, transforming areas with previously natural EcM and ErM vegetation into AM and non-mycorrhizal (NM) vegetation. So far, the impact of anthropogenic land use shifts on biogeochemical cycles associated with mycorrhiza have remained poorly known due to the lack of appropriate spatial information.

Based on a comprehensive quantitative evaluation of plant-mycorrhizal associations and the distribution of vascular plant species across biomes and continents, we assembled the first high-resolution digital maps of the global distribution of biomass fractions of AM, EcM, ErM, and NM plants. Building on these maps, we assessed (i) the amount of aboveground biomass carbon currently stored in each type of mycorrhizal vegetation, (ii) the impact of conversion of natural ecosystems to croplands on the distribution of mycorrhizal types globally, and (iii) the difference in relationships between relative abundance of AM and EcM plants in an ecosystem and ecosystem soil carbon content in topsoil (0-20cm), medium (20-60) and deep (60-100 cm) subsoil layers.

## Supplementary Table 3 for "Global mycorrhizal plant distribution linked to terrestrial carbon stocks"

### Sheet: Sheet1
Supplementary Table 3. Literature sources used in assessment of plant community composition across combinations of ecoregions, continents and landcover types
Continent	Bailey ecoregion	Lietarture references
Africa	M412	Abule E, Snyman HA, Smit GN. Rangeland evaluation in the middle Awash valley of Ethiopia: I. Herbaceous vegetation cover. Journal of Arid Environments. 2007 Jul 31;70(2):253-71.
Africa	414,415	Adomou AC, Akoègninou A, Sinsin B, de Foucault B, van der Maesen LJ. Notulae Florae Beninensis, 13—Biogeographical analysis of the vegetation in Benin. Acta Botanica Gallica. 2007 Jan 1;154(2):221-33.
Africa	314,323	Ahmedou OC, Nagasawa R, Osman AE, Hattori K. Rainfall variability and vegetation dynamics in the Mauritanian Sahel. Climate Research. 2008 Nov 25;38(1):75-81.
Africa	414,422,424	Aké Assi L. Flore de la Cote-d'Ivoire: catalogue systematique, biogeographie et ecologie. 2. Boissiera; 2002.
Africa	261	Allsopp N, Stock WD. 1993. Mycorrhizal status of plants growing in the Cape Floristic Region, South Africa. Bothalia 23: 91-104.
Africa	413	Anderson GD, Herlocker DJ. Soil factors affecting the distribution of the vegetation types and their utilization by wild animals in Ngorongoro Crater, Tanzania. The Journal of Ecology. 1973 Nov 1:627-51.
Africa	314,416,M413	Angassa A, Oba G. Effects of grazing pressure, age of enclosures and seasonality on bush cover dynamics and vegetation composition in southern Ethiopia. Journal of Arid Environments. 2010 Jan 31;74(1):111-20.
Africa	313	Ayyad MA, Ammar MY. Vegetation and Environment of the Western Mediterranean Coastal Land of Egypt: II. The habitat of inland ridges. The Journal of Ecology. 1974 Jul 1:439-56.
Africa	313	Ayyad MA, El-Ghareeh RE. Salt marsh vegetation of the western Mediterranean desert of Egypt. Plant Ecology. 1982 Apr 1;49(1):3-19.
Africa	313	Ayyad MA. Vegetation and environment of the western Mediterranean coastal land of Egypt: I. The habitat of sand dunes. The Journal of Ecology. 1973 Jul 1:509-23.
Africa	multiple	Abraham JP, Benja R, Randrianasolo M, Ganzhorn JU, Jeannoda V, Leigh EG. Tree diversity on small plots in Madagascar: a preliminary review. Re v. Eco!. (Terre Vie), vol. 51: 93-117. 1996
Africa	413	Backéus I, Rulangaranga ZK, Skoglund J. Vegetation changes on formerly overgrazed hill slopes in semi‐arid central Tanzania. Journal of Vegetation Science. 1994 Jun 1;5(3):327-36.
Africa	413,M413	Banda T, Schwartz MW, Caro T. Woody vegetation structure and composition along a protection gradient in a miombo ecosystem of western Tanzania. Forest Ecology and Management. 2006 Jul 15;230(1):179-85.
Africa	416	Barker JR, Herlocker DJ, Young SA. Vegetal dynamics along a grazing gradient within the coastal grassland of central Somalia. African Journal of Ecology. 1989 Dec 1;27(4):283-9.
Africa	Seychelles	Barthlott. W.(1996): Inselbergs in the sea: Vegetation of granite outcrops on the islands of Mahe, Praslin and Silhouette (Seychelles). Bull. Geobot. Inst. ETH.;62:61-74.
Africa	M262,M313	Baumann G. How to assess rangeland condition in semiarid ecosystems? The indicative value of vegetation in the High Atlas Mountains, Morocco (Doctoral dissertation, Universität zu Köln).
Africa	M412	Beck E, Scheibe R, Schulze ED. Recovery from fire: observations in the alpine vegetation of western Mt. Kilimanjaro (Tanzania). Phytocoenologia. 1986 Mar 10:55-77.
Africa	M412	Beck E, Scheibe R, Senser M. The vegetation of the Shira Plateau and the western slopes of Kibo (Mt. Kilimanjaro, Tanzania). Phytocoenologia. 1983 May 27:1-30.
Africa	314,323,325	Becker T, Jürgens N. Vegetation along climate gradients in Kaokoland, North-West Namibia. Phytocoenologia. 2000;30(3/4):543-65.
Africa	412	Beilfuss R, Moore D, Bento C, Dutton P. Patterns of vegetation change in the Zambezi Delta, Mozambique. Program for the sustainable management of Cahora Bassa Dam and the Lower Zambezi Valley. 2001.
Africa	M412	Bekele T. Vegetation ecology of remnant Afromontane forests on the Central Plateau of Shewa, Ethiopia. Sv. växtgeografiska sällsk.; 1993.
Africa	413	Belsky AJ. Long-term vegetation monitoring in the Serengeti National Park, Tanzania. Journal of applied ecology. 1985 Aug 1:449-60.
Africa	324	Bendali F, Floret C, Le Floc'h E, Pontanier R. The dynamics of vegetation and sand mobility in arid regions of Tunisia. Journal of arid environments. 1990 Jan 1;18(1):21-32.
Africa	324,M323	Benhouhou SS, Dargie TC, Gilbert OL. Vegetation associations in the Ougarta Mountains and dayas of the Guir hamada, Algerian Sahara. Journal of Arid Environments. 2003 Aug 1;54(4):739-53.
Africa	M413	Boaler SB, Sciwale KC. Ecology of a Miombo site, Lupa North Forest Reserve, Tanzania: III. Effects on the vegetation of local cultivation practices. The Journal of Ecology. 1966 Nov 1:577-87.
Africa	M413	Boaler SB. Ecology of a Miombo site, Lupa North Forest Reserve, Tanzania: II. Plant communities and seasonal variation in the vegetation. The Journal of Ecology. 1966 Jul 1:465-79.
Africa	414,415	Bognounou F, Thiombiano A, Savadogo P, ISSAKA BOUSSIM J, CHRISTER ODEN P, Guinko S. Woody vegetation structure and composition at four sites along a latitudinal gradient in Western Burkina Faso. Bois et Forêts des Tropiques. 2009(300):29-44.
Africa	314	Bonyongou MC, Bredenkamp GJ, Veenendaal E. Foodplain vegetation in the Nxaraga Lagoon area, Okavango Delta, Botswana. South African Journal of Botany. 2000 Feb 1;66(1):15-21.
Africa	324	Bornkamm R. Flora and vegetation of some small oases in S-Egypt. Phytocoenologia. 1986 May 7:275-84.
Africa	M423	Boughey AS. The vegetation of the mountains of Biafra. InProceedings of the Linnean Society of London 1955 Jun 1 (Vol. 165, No. 2, pp. 144-150). Blackwell Publishing Ltd.
Africa	414	Bouxin G. Ordination and classification in the savanna vegetation of the Akagera Park (Rwanda, Central Africa). Plant Ecology. 1975 Jan 12;29(3):155-67.
Africa	Canaries	Bramwell D. The endemic flora of the Canary Islands; distribution, relationships and phytogeography. InBiogeography and ecology in the Canary Islands 1976 (pp. 207-240). Springer Netherlands.
Africa	314,415	Brandt M, Verger A, Diouf AA, Baret F, Samimi C. Local vegetation trends in the Sahel of Mali and Senegal using long time series FAPAR satellite products and field measurement (1982–2010). Remote Sensing. 2014 Mar 19;6(3):2408-34.
Africa	Cape Verde	Brochmann C, Rustan ØH, Lobin W, Kilian N. The endemic vascular plants of the Cape Verde Islands, W. Africa. Sommerfeltia; 1997.
Africa	415	Bromley J, Brouwer J, Barker AP, Gaze SR, Valentine C. The role of surface water redistribution in an area of patterned vegetation in a semi-arid environment, south-west Niger. Journal of Hydrology. 1997 Nov 1;198(1):1-29.
Africa	314	Bunting AH, Lea JD. The soils and vegetation of the Fung, East Central Sudan. The Journal of Ecology. 1962 Nov 1:529-58.
Africa	multiple	Burgess N, D’Amico Hales J, Underwood E, Dinerstein E. 2004. Terrestrial Ecoregions of Africa and Madagascar. Island Press: Washington DC, USA
Africa	323	Burke A. Classification and ordination of plant communities of the Naukluft Mountains, Namibia. Journal of Vegetation Science. 2001 Feb 1;12(1):53-60.
Africa	Mascarenes	Cadet T. La vegetation de file de La Reunion. Etude phytoécologique et phytosociologique. Saint Denis, Ile de La Réunion: Cazal. 1980.
Africa	412	Campbell BM, Du Toit R. Vegetation patterns and the influence of small-scale farmers in a semi-arid savanna area in Zimbabwe. Kirkia. 1994;15(pt. 01):10-32.
Africa	Madeira	Capelo J, Sequeira M, Jardim R, Mesquita S, Costa JC. The vegetation of Madeira Island (Portugal). A brief overview and excursion guide. Quercetea. 2005;7:95-122.
Africa	M412	Carr CJ. Patterns of vegetation along the Omo River in southwest Ethiopia. Plant Ecology. 1998 Apr 1;135(2):135-63.
Africa	413	Chidumayo EN. 2002. Changes in miombo woodland structure under different land tenure and use systems in central Zambia. J. Biogeogr. 29: 1619-1626.
Africa	422	Clayton WD. Secondary vegetation and the transition to savanna near Ibadan, Nigeria. The Journal of Ecology. 1958 Jul 1:217-38.
Africa	412	Clegg BW, O'connor TG. The vegetation of Malilangwe Wildlife Reserve, south-eastern Zimbabwe. African Journal of Range & Forage Science. 2012 Dec 1;29(3):109-31.
Africa	314	Cole MM, Brown RC. The vegetation of the Ghanzi area of western Botswana. Journal of Biogeography. 1976 Sep 1:169-96.
Africa	414	Collins NM. Vegetation and litter production in southern Guinea Savanna, Nigeria. Oecologia. 1977 Jun 1;28(2):163-75.
Africa	414	Cook GD. The vegetation of the Kainji Reservoir site in Northern Nigeria. Plant Ecology. 1968 Jan 1;15(4):225-43.
Africa	415	Couteron P, Kokou K. Woody vegetation spatial patterns in a semi-arid savanna of Burkina Faso, West Africa. Plant Ecology. 1997 Oct 1;132(2):211-27.
Africa	261	Cowling RM. Phytochorology and vegetation history in the south-eastern Cape, South Africa. Journal of Biogeography. 1983 Sep 1:393-419.
Africa	323,325	Cowlishaw G, Davies JG. Flora of the Pro-Namib Desert Swakop River catchment, Namibia: community classification and implications for desert vegetation sampling. Journal of Arid Environments. 1997 Jun 1;36(2):271-90.
Africa	Saint Helena	Cronk QC. The past and present vegetation of St Helena. Journal of Biogeography. 1989 Jan 1:47-64.
Africa	M413	Csiba L. The plants of Mount Oku and the Ijim Ridge, Cameroon: a conservation checklist. Cheek M, Onana JM, Pollard BJ, editors. Royal Botanic Gardens, Kew; 2000.
Africa	314,415	Daget PH, Gaston A. La base FLOTROP et biodiversité des pâturages du Tchad oriental. Systematics and Geography of Plants. 2001 Jan 1:327-36.
Africa	414	Dahdouh-Guebas F, Kairo JG, Jayatissa LP, Cannicci S, Koedam N. An ordination study to view vegetation structure dynamics in disturbed and undisturbed mangrove forests in Kenya and Sri Lanka. Plant Ecology. 2002 Jul 1;161(1):123-35.
Africa	314,412	Dahlberg AC. Vegetation diversity and change in relation to land use, soil and rainfall—a case study from North-East District, Botswana. Journal of Arid Environments. 2000 Jan 1;44(1):19-40.
Africa	414	De Wasseige C, Bastin D, Defourny P. Seasonal variation of tropical forest LAI based on field measurements in Central African Republic. Agricultural and Forest Meteorology. 2003 Nov 30;119(3):181-94.
Africa	414	De Wolf J. Species composition and structure of the woody vegetation of the Middle Casamance region (Senegal). Forest ecology and management. 1998 Dec 7;111(2):249-64.
Africa	Canaries	del Arco Aguilar MJ, González-González R, Garzón-Machado V, Pizarro-Hernández B. Actual and potential natural vegetation on the Canary Islands and its conservation status. Biodiversity and Conservation. 2010 Oct 1;19(11):3089-140.
Africa	Canaries	Del-Arco M, Acebes JR, Pérez-de-Paz PL, Marrero MD. Bioclimatology and climatophilous vegetation of Hierro (part 2) and La Palma (Canary Islands). Phytocoenologia. 1999 Jun 23:253-90.
Africa	314	Dembélé F, Picard N, Karembé M, Birnbaum P. Tree vegetation patterns along a gradient of human disturbance in the Sahelian area of Mali. Journal of Arid Environments. 2006 Jan 31;64(2):284-97.
Africa	M314	Demissew S. A Study of the Vegetation and Floristic Composition of Southern Wällo, Ethiopia. Journal of Ethiopian Studies. 1998 Jun 1:159-92.
Africa	413,M413	Dowsett-Lemaire F. The forest vegetation of Mt Mulanje (Malawi): a floristic and chorological study along an altitudinal gradient (650-1950 m). Bulletin du Jardin botanique national de Belgique/Bulletin van de Nationale Plantentuin van Belgie. 1988 Jun 30:77-107.
Africa	413	Dowsett-Lemaire F. The forest vegetation of the Nyika Plateau (Malawi-Zambia): ecological and phenological studies. Bulletin du Jardin botanique national de Belgique/Bulletin van de Nationale Plantentuin van Belgie. 1985 Dec 31:301-92.
Africa	312	du Toit JC, van den Berg L, O'Connor TG. Fire effects on vegetation in a grassy dwarf shrubland at a site in the eastern Karoo, South Africa. African Journal of Range & Forage Science. 2015 Jan 2;32(1):13-20.
Africa	Cape Verde	Duarte MC, Rego F, Moreira I. Distribution patterns of plant communities on Santiago Island, Cape Verde. Journal of Vegetation Science. 2005;16(3):283-92.
Africa	Cape Verde	Duarte MC, Rego F, Romeiras MM, Moreira I. Plant species richness in the Cape Verde Islands—eco-geographical determinants. Biodiversity and Conservation. 2008 Mar 1;17(3):453-66.
Africa	412	Eckhardt HC, Wilgen BW, Biggs HC. Trends in woody vegetation cover in the Kruger National Park, South Africa, between 1940 and 1998. African Journal of Ecology. 2000 Jun 1;38(2):108-15.
Africa	multiple	Edwards DC. A vegetation map of Kenya with particular reference to grassland types. Journal of Ecology. 1940 Aug 1;28(2):377-85.
Africa	324	El Barasi YM, El Sherif IM, Gawhari AM. Checklist and analysis of the flora and vegetation of Wadi Zaza at Al-Jabal Al Akhdar (Cyrenaica, Libya). Bocconea. 2003;16(2):1091-105.
Africa	324	El-Bana MI, Al-Mathnani A. Vegetation–soil relationships in the Wadi Al-Hayat area of the Libyan Sahara. Australian Journal of Basic and Applied Sciences. 2009 Jan 1;3(2):740-7.
Africa	324	El-Barasi YM, Barrani MW, El-Amrouni AO, Mohamad NF. CHECK LIST OF FLORA AND VEGETATION ON SOUTH ELMARJ ZONE: SOUTH EL-JABAL EL-AKHADAR-LIBYA. Annals of the Faculty of Engineering Hunedoara. 2011 Jul 1;9(3):141.
Africa	326	El-Ghani MM, Amer WM. Soil–vegetation relationships in a coastal desert plain of southern Sinai, Egypt. Journal of Arid Environments. 2003 Dec 31;55(4):607-28.
Africa	261,313,324	El-Kady HF. Vegetation analysis along Slouk-Msus road in southeastern Benghazi, Libya. El-Minia Sci. Bull. 2000;13:61-71.
Africa	324	El‐Sharkawi HM, Salama FM, Fayed AA. Vegetation of inland desert wadis in Egypt X. The wadi system north of Hurghada. Feddes Repertorium. 1990 Jan 1;101(1‐2):97-102.
Africa	Bioko; Sao Tomé, Principe, Annobón	Exell AW. Angiosperms of the islands of the gulf of Guinea (Fernando Po, Príncipe, S. Tomé, and Annobón). Bull. Brit. Mus.(Nat. Hist.), Bot. 1973;4(8):325-411.
Africa	Bioko; Sao Tomé, Principe, Annobón	Exell AW. The vegetation of the islands of the Gulf of Guinea. Leujuinia. 1952;16:57-66.
Africa	multiple	Fanshawe DB. The vegetation of Zambia. Government Printer, South Africa; 1971.
Africa	Canaries	Fernández‐Palacios JM, Nicolás JP. Altitudinal pattern of vegetation variation on Tenerife. Journal of Vegetation Science. 1995 Apr 1;6(2):183-90.
Africa	Seychelles	Fleischmann K, Edwards PJ, Ramseier D, Kollmann J. Stand structure, species diversity and regeneration of an endemic palm forest on the Seychelles. African Journal of Ecology. 2005 Dec 1;43(4):291-301.
Africa	414,415,422	Folega F, Zhang CY, Woegan YA, Wala K, Dourma M, Batawila K, Seburanga JL, Zhao XH, Akpagana K. Structure and ecology of forest plant community in Togo. Journal of Tropical Forest Science. 2014 Apr 1:225-39.
Africa	Seychelles	Fosberg FR. Preliminary survey of Aldabra vegetation. Philosophical Transactions of the Royal Society of London B: Biological Sciences. 1971 Mar 4;260(836):215-25.
Africa	multiple	Frederiksen P, Lawesson JE. Vegetation types and patterns in Senegal based on multivariate analysis of field and NOAA-AVHRR satellite data. Journal of Vegetation Science. 1992 Sep 1:535-44.
Africa	314,M324	Friis I, Vollesen K. Notes on the vegetation of southernmost Somalia, with some additions to the flora. Willdenowia. 1989 Feb 22:455-77.
Africa	415	Friis IB, Vollesen KA. Flora of the Sudan-Uganda border area east of the Nile: catalogue of vascular plants. Vegetation and phytogeography. Kgl. Danske Videnskabernes Selskab; 1998.
Africa	multiple	Friis IB. 1992. Forests, and forest trees of northeast tropical Africa. Their natural habitats and distribution patterns in Ethiopia, Djibouti and Somalia. Royal Botanic Gardens, Kew. Additional Series XV. HMSO, London.
Africa	multiple	Friis IB. The forest vegetation of Ethiopia. Symbolae Botanicae Upsalienses. 1986;26(2):31-47.
Africa	412,413	Frost P. 1996. The ecology of miombo woodlands. In: Campbell B, ed. The Miombo in Transition: Woodlands and Welfare in Africa. Pp. 11-60.
Africa	414	Gallin E, Coppejans E, Beeckman H. The mangrove vegetation of Gazi bay (Kenya). Bulletin de la Société Royale de Botanique de Belgique/Bulletin van de Koninklijke Belgische Botanische Vereniging. 1989 Jan 1:197-207.
Africa	324	Gamoun M. Grazing intensity effects on the vegetation in desert rangelands of Southern Tunisia. J Arid Land. 2014 Jun 1;6(3):324-33.
Africa	M421,422	Ganzhorn JU, Goodman SM, Vincelette M. 2007. Biodiversity, Ecology and Conservation of Littoral Ecosystems in Southeastern Madagascar, Tolagnaro (Fort Dauphin). SI/MAB Series #11. Smithsonian Institution, Washington DC, USA.
Africa	Seychelles	Gerlach J. A 10-year study of changes in forest vegetation on Silhouette island, Seychelles. Journal for Nature Conservation. 2004 Dec 1;12(3):149-55.
Africa	Cape Verde	Gils H. Mid-altitudinal vegetation of the Macaronesian island Santo Antao (Cabo Verde). Plant Ecology. 1988 Mar 1;74(1):33-8.
Africa	415	Glover PE, Trump EC, Wateridge LE. Termitaria and vegetation patterns on the Loita Plains of Kenya. The Journal of Ecology. 1964 Jul 1:367-77.
Africa	261	Goldblatt P. 1997. Floristic diversity in the Cape flora of South Africa. Biodiv.Conserv. 6: 359-377.
Africa	M412	Gole TW. Vegetation of the Yayu forest in SW Ethiopia: impacts of human use and implications for in situ conservation of wild Coffea arabica L. populations. Cuvillier; 2003.
Africa	multiple	Goodman SM, Benstead JP. Natural history of Madagascar. University of Chicago Press; 2003.
Africa	422,424	Hall JB, Swaine M. Distribution and ecology of vascular plants in a tropical rain forest: forest vegetation in Ghana. Springer Science & Business Media; 2013 Apr 18.
Africa	M413	Hall JB. Multiple-nearest-tree sampling in an ecological survey of Afromontane catchment forest. Forest Ecology and Management. 1991 Aug 31;42(3):245-66.
Africa	424	Hall JS, Harris DJ, Medjibe V, Ashton PM. The effects of selective logging on forest structure and tree species composition in a Central African forest: implications for management of conservation areas. Forest Ecology and Management. 2003 Sep 15;183(1):249-64.
Africa	411	Hall-Martin AJ. Classification and ordination of forest and thicket vegetation of the Lengwe National Park, Malawi. Kirkia. 1975 Jan 1:131-84.
Africa	324	Hanafi A, Jauffret S. Are long-term vegetation dynamics useful in monitoring and assessing desertification processes in the arid steppe, southern Tunisia. Journal of Arid Environments. 2008 Apr 30;72(4):557-72.
Africa	424	Harris DJ, Harris DJ. The vascular plants of the Dzanga-Sangha Reserve, Central African Republic. National Botanic Garden; 2002.
Africa	M323,324	Hegazy AK, Boulos L, Kabiel HF, Sharashy OS. Vegetation and species altitudinal distribution in Al-Jabal Al-Akhdar landscape, Libya. Pak. J. Bot. 2011 Aug 1;43(4):1885-98.
Africa	414,415	Hejcmanovā-Nežerková P, Hejcman M. A canonical correspondence analysis (CCA) of the vegetation–environment relationships in Sudanese savannah, Senegal. South African Journal of Botany. 2006 May 31;72(2):256-62.
Africa	314,M324	Hemming CF. The vegetation of the northern region of the Somali Republic. InProceedings of the Linnean Society of London 1966 Jul 1 (Vol. 177, No. 2, pp. 173-250). Blackwell Publishing Ltd.
Africa	414,415	Herrmann SM, Tappan GG. Vegetation impoverishment despite greening: A case study from central Senegal. Journal of Arid Environments. 2013 Mar 31;90:55-66.
Africa	414,422	Hopkins B, Jenkin RN. Vegetation of the Olokemeji Forest Reserve, Nigeria: I. General features of the reserve and the research sites. The Journal of Ecology. 1962 Nov 1:559-98.
Africa	413	Högberg P, Piearce GD. Mycorrhizas in Zambian trees in relation to host taxonomy, vegetation type and successional patterns. The Journal of Ecology. 1986 Sep 1:775-85.
Africa	423	Imani G, Zapfack L, Kalume J, Riera B, Cirimwami L, Boyemba F. Woody vegetation groups and diversity along the altitudinal gradient in mountain forest: case study of Kahuzi-Biega National Park and its surroundings, RD Congo. Journal of Biodiversity and Environmental Sciences 8: 134-150.
Africa	411,413,M413	Jackson G. The vegetation of Malawi. II. The Brachystegia woodlands X. Brachystegia with Evergreen Understory. The Society of Malawi Journal. 1968 Jul 1:11-9.
Africa	414,415	Jackson JK. The vegetation of the Imatong mountains, Sudan. The Journal of Ecology. 1956 Jul 1:341-74.
Africa	414	Kakaï RG, Sinsin B. Structural description of two Isoberlinia dominated vegetation types in the Wari–Maro Forest Reserve (Benin). South African Journal of Botany. 2009 Jan 31;75(1):43-51.
Africa	324	Kassas M. Habitat and plant communities in the Egyptian Desert: I. Introduction. Journal of Ecology. 1952 Oct 1;40(2):342-51.
Africa	324	Kassas M. Habitat and plant communities in the Egyptian desert: II. The features of a desert community. The Journal of Ecology. 1953 Aug 1:248-56.
Africa	415	Keay RW. An example of Sudan zone vegetation in Nigeria. The Journal of Ecology. 1949 Dec 1:335-64.
Africa	313	Khaznadar M, Vogiatzakis IN, Griffiths GH. Land degradation and vegetation distribution in Chott El Beida wetland, Algeria. Journal of Arid Environments. 2009 Mar 31;73(3):369-77.
Eurasia	321,M261	Kutiel P, Kutiel H, Lavee H. Vegetation response to possible scenarios of rainfall variations along a Mediterranean–extreme arid climatic transect. Journal of Arid Environments. 2000 Mar 1;44(3):277-90.
Africa	M313,M262	Lamb HF, Damblon F, Maxted RW. Human impact on the vegetation of the Middle Atlas, Morocco, during the last 5000 years. Journal of biogeography. 1991 Sep 1:519-32.
Africa	314,414,415	Lawesson JE. Studies of woody flora and vegetation in Senegal. Opera Botanica. 1995(125).
Africa	414	Lawson GW, Jenik J, Armstrong-Mensah KO. A study of a vegetation catena in Guinea savanna at Mole Game Reserve (Ghana). The Journal of Ecology. 1968 Jul 1:505-22.
Africa	422,424	Lawson GW, Jenik J. Observations on microclimate and vegetation interrelationships on the Accra Plains (Ghana). The Journal of Ecology. 1967 Nov 1:773-85.
Africa	multiple	Lawton RM. 1978. A study of the dynamic ecology of Zambian vegetation. J. Ecol. 66: 175-198.
Africa	323	Leonard J. Flora and vegetation of Jebel Uweinat (Libyan Desert: Libya, Egypt, Sudan). Part 4. General Considerations on the flora and the vegetation. Systematics and Geography of Plants. 2000;70:3-73.
Africa	M413	Lisanework N. An ecological study of the vegetation of the Harenna Forest, Bale, Ethiopia. Sinet. 1989;12(1):63-93.
Africa	M413	Lock JM. The vegetation of Rwenzori National Park, Uganda. Bot. Jahrb. 1977;98(3):372-448.
Africa	M413,414	Lock JM. Vegetation change in Queen Elizabeth National Park, Uganda: 1970–1988. African Journal of Ecology. 1993 Jun 1;31(2):106-17.
Africa	261,M262	Loidi J, Biurrun I, Campos JA, García-Mijangos I, Herrera M. A survey of heath vegetation of the Iberian Peninsula and Northern Morocco: a biogeographic and bioclimatic approach. Phytocoenologia. 2007 Dec 1;37(3-4):341-70.
Africa	multiple	Low AB, Rebelo AG. 1998. Vegetation of South Africa, Lesotho and Swaziland: a companion to the vegetation map of South Africa, Lesotho and Swaziland.
Africa	M412,413	Lovett JC, Marshall AR, Carr J. Changes in tropical forest vegetation along an altitudinal gradient in the Udzungwa Mountains National Park, Tanzania. African Journal of Ecology. 2006 Dec 1;44(4):478-90.
Africa	413	Malaisse F, Brooks RR, Baker AJ. Diversity of vegetation communities in relation to soil heavy metal content at the Shinkolobwe copper/cobalt/uranium mineralization, Upper Shaba, Zaïre. Belgian journal of botany. 1994 Jan 1:3-16.
Africa	411,412	Matthews WS, Van Wyk AE, Van Rooyen N, Botha GA. Vegetation of the Tembe Elephant Park, Maputaland, South Africa. South African Journal of Botany. 2001 Dec 1;67(4):573-94.
Africa	413,422	Mboukou-Kimbatsa I, Bernhard-Reversat F, Loumeto JJ, Ngao J, Lavelle P. Understory vegetation, soil structure and soil invertebrates in Congolese eucalypt plantations, with special reference to the invasive plant Chromolaena odorata and earthworm populations. European Journal of Soil Biology. 2007 Feb 28;43(1):48-56.
Africa	422	Menaut JC, Gignoux J, Prado C, Clobert J. Tree community dynamics in a humid savanna of the Cote-d'Ivoire: modelling the effects of fire and competition with grass and neighbours. Journal of Biogeography. 1990 Jul 1:471-81.
Africa	M413	Mizuno K. Succession processes of alpine vegetation in response to glacial fluctuations of Tyndall Glacier, Mt. Kenya, Kenya. Arctic and Alpine Research. 1998 Nov 1:340-8.
Africa	multiple	Morat P. Flora of Madagascar and the Comoros. 2001.
Africa	424	Moutsambote JM. Floral Lists from Five Study Sites of Apes in the African Tropical Forests. Vegetation and List of Plant Species Identified in the Nouabale-Ndoki Forest, Congo. Tropics. 1994;3(3/4):277-93.
Africa	multiple	Mucina L, Adams JB, Knevel IC, Rutherford MC, Powrie LW, Bolton JJ, van der Merwe JH, Anderson RJ, Bornman TG, le Roux A, Janssen JA. Coastal vegetation of South Africa. The vegetation of South Africa, Lesotho and Swaziland. Strelitzia. 2006;19:658-583.
Africa	414,422	Mugisha P, Kansiime F, Mucunguzi P, Kateyo E. Wetland vegetation and nutrient retention in Nakivubo and Kirinya wetlands in the Lake Victoria basin of Uganda. Physics and Chemistry of the Earth, Parts A/B/C. 2007 Dec 31;32(15):1359-65.
Africa	415	Nacoulma BM, Schumann K, Traoré S, Bernhardt-Römermann M, Hahn K, Wittig R, Thiombiano A. Impacts of land-use on West African savanna vegetation: a comparison between protected and communal area in Burkina Faso. Biodiversity and Conservation. 2011 Dec 1;20(14):3341-62.
Africa	414,M413	Ndayisaba F, Guo H, Isabwe A, Bao A, Nahayo L, Khan G, Kayiranga A, Karamage F, Muhire EN. Inter-Annual Vegetation Changes in Response to Climate Variability in Rwanda. Journal of Environmental Protection. 2017 Apr 24;8(04):464.
Africa	423	Newbery DM, Gartlan JS, McKey DB, Waterman PG. 1986. The influence of drainage and soil phosphorus on the vegetation of Douala-Edea forest reserve, Cameroun. Vegetatio 65: 149-162.
Africa	423	Newbery DM, Van Der Burgt XM, Worbes M, Chuyong GB. 2013. Transient dominance in a central African rain forest. Ecol. Monogr. 83: 339-382.
Africa	423	Nfotabong-Atheull A, Din N, Dahdouh-Guebas F. Qualitative and quantitative characterization of mangrove vegetation structure and dynamics in a peri-urban setting of Douala (Cameroon): An approach using air-borne imagery. Estuaries and coasts. 2013 Nov 1;36(6):1181-92.
Africa	314,415	Nicholson SE, Tucker CJ, Ba MB. Desertification, drought, and surface vegetation: an example from the West African Sahel. Bulletin of the American Meteorological Society. 1998 May;79(5):815-29.
Africa	414	Orthmann B. Vegetation Ecology of a Woodland-savanna Mosaic in Central Benin (West Afrika): Ecosystem Analysis with a Focus on the Impact of Selective Logging (Doctoral dissertation).
Africa	323,324	Ozenda P. Flore du Sahara septentrional et central. Centre National de la Recherche Scientifique, Paris. 1958.
Africa	Mascarenes	Page WS, d’Argent G. A vegetation survey of Mauritius. Port Louis: Mauritian Wildlife Foundation. 1997.
Africa	411	Palgrave MC, Van Wyk AE, Jordaan M, White JA, Sweet P. A reconnaissance survey of the woody flora and vegetation of the Catapú logging concession, Cheringoma District, Mozambique. Bothalia. 2007;37(1).
Africa	415	Pamo ET, Tchamba MN. Elephants and vegetation change in the Sahelo-Soudanian region of Cameroon. Journal of Arid Environments. 2001 Jul 1;48(3):243-53.
Africa	324	Parmentier I. Study of the vegetation composition in three inselbergs from Continental Equatorial Guinea (Western Central Africa): effects of site, soil factors and position relative to forest fringe. Belgian Journal of Botany. 2003 Jan 1:63-72.
Africa	M413	Plumptre AJ. The effects of trampling damage by herbivores on the vegetation of the Pare National des Volcans, Rwanda. African Journal of Ecology. 1994 Jun 1;32(2):115-29.
Africa	M413	Porembski S, Fischer E, Biedinger N. Vegetation of inselbergs, quarzitic outcrops and ferricretes in Rwanda and eastern Zaire (Kivu). Bulletin du Jardin botanique national de Belgique/Bulletin van de Nationale Plantentuin van Belgie. 1997 Jul 15:81-99.
Africa	M413	Porembski S. Notes on the vegetation of inselbergs in Malawi. Flora. 1996 Jan 31;191(1):1-8.
Africa	Seychelles	Procter J. Vegetation of the granitic islands of the Seychelles. Monographiae biologicae. The Hague[MONOGR. BIOL.]. 1984.. 1984.
Africa	M423	Proctor J, Edwards ID, Payton RW, Nagy L. Zonation of forest vegetation and soils of Mount Cameroon, West Africa. Plant Ecology. 2007 Oct 1;192(2):251-69.
Africa	multiple	Quézel P. Analysis of the flora of Mediterranean and Saharan Africa. Annals of the Missouri Botanical Garden. 1978 Jan 1, 65:479-534.
Africa	415	Reij C, Tappan G, Belemvire A. Changing land management practices and vegetation on the Central Plateau of Burkina Faso (1968–2002). Journal of Arid Environments. 2005 Nov 30;63(3):642-59.
Africa	414,422,424	Reitsma JM. Forest vegetation of Gabon. Stichting Tropenbos; 1988.
Africa	314,412	Revermann R, Gomes AL, Gonçalves FM, Wallenfang J, Hoche T, Jürgens N, Finckh M. Vegetation database of the Okavango Basin. Phytocoenologia. 2016 Jun 1;46(1):103-4.
Africa	Canaries	Reyes-Betancourt JA, Wildpret de la Torre W, León Arencibia MC. The vegetation of Lanzarote (Canary Islands). Phytocoenologia. 2001 Jun 22;31(2):185-248.
Africa	422	Richards PW. Ecological notes on West African vegetation: I. The plant communities of the Idanre Hills, Nigeria. The Journal of Ecology. 1957 Jul 1:563-77.
Africa	314	Ringrose S, Matheson W, Wolski P, Huntsman-Mapila P. Vegetation cover trends along the Botswana Kalahari transect. Journal of Arid Environments. 2003 Jun 30;54(2):297-317.
Africa	Seychelles	Robertson SA, Todd DM. Vegetation of Fregate Island, Seychelles. Atoll research bulletin. 1983.
Africa	411	Ryan CM. Carbon cycling, fire and phenology in a tropical savanna woodland in Nhambita, Mozambique. Thesis. University of Edinburgh
Africa	413	Saad L, Parmentier I, Colinet G, Malaisse F, Faucon MP, Meerts P, Mahy G. Investigating the vegetation–soil relationships on the copper–cobalt rock outcrops of Katanga (DR Congo), an essential step in a biodiversity conservation plan. Restoration Ecology. 2012 May 1;20(3):405-15.
Africa	414,415	Saenger P, Bellan MF. The mangrove vegetation of the Atlantic coast of Africa: a review. Université de Toulouse, Toulouse, France.
Africa	Mascarenes	Safford RJ. A survey of the occurrence of native vegetation remnants on Mauritius in 1993. Biological Conservation. 1997 May 1;80(2):181-8.
Africa	324	Salima SB. 2001. Vegetation associations in the Great Western erg and the Saoura valley, Algeria.
Africa	multiple	Schmidt M, Janßen T, Dressler S, Hahn K, Hien M, Konaté S, Lykke AM, Mahamane A, Sambou B, Sinsin B, Thiombiano A. The West African Vegetation Database. Biodivers. Ecol. 2012;4:105-10.
Africa	412,M413,413	Seine R, Becker U, Porembski S, Follmann G, Barthlott W. Vegetation of inselbergs in Zimbabwe. Edinburgh Journal of Botany. 1998 Jul 1;55(02):267-93.
Africa	Sao Tomé, Principe, Annobón	Sequeira V. Medicinal plants and conservation in São Tomé. Biodiversity and Conservation. 1994 Dec 1;3(9):910-26.
Africa	313	Shaltout KH, Al-Sodany YM. Vegetation analysis of Burullus Wetland: a RAMSAR site in Egypt. Wetlands Ecology and Management. 2008 Oct 1;16(5):421-39.
Africa	313	Shaltout KH, El-Sheikh MA. Vegetation of the urban habitats in the Nile Delta region, Egypt. Urban Ecosystems. 2002 Sep 1;6(3):205-21.
Africa	multiple	Shaw HA. The vegetation of Angola. The Journal of Ecology. 1947 Dec 1:23-48.
Africa	M413	Sheil D, Jennings S, Savill P. Long-term permanent plot observations of vegetation dynamics in Budongo, a Ugandan rain forest. Journal of Tropical Ecology. 2000 Nov;16(6):865-82.
Africa	multiple	Silva MC. Contributos para o estudo e aplicação da vegetação ornamental e nativa em Angola (Master's thesis). 2016
Africa	412	Simpson CD. A detailed vegetation study on the Chobe River in north-east Botswana. Kirkia. 1975 Jan 1;10(1):185-227.
Africa	314	Skarpe C. Structure of the woody vegetation in disturbed and undisturbed arid savanna, Botswana. Plant Ecology. 1990 May 1;87(1):11-8.
Africa	413	Smith PP. A reconnaissance survey of the vegetation of the North Luangwa National Park, Zambia. Bothalia. 1998 Jun 10;28(2):197-211.
Africa	M412	Soromessa T, Teketay D, Demissew S. Ecological study of the vegetation in Gamo Gofa zone, southern Ethiopia. Tropical Ecology. 2004;45(2):209-22.
Africa	Seychelles	Stoddart DR. Biogeography and ecology of the Seychelles islands. 1984. Dr W. Junk Publishers, The Hague.
Africa	multiple	Strohbach BJ, Sheuyange TP. Vegetation survey of Namibia. Journal of the Namibia Scientific Society. 2001;49:93-124.
Africa	424	Sunderland T, Walters G, Issembe Y. 2004. A preliminary vegetation assessment of the Mbé National Park, Monts de Cristal, Gabon. CARPE report, Libreville, Gabon
Africa	422	Sunderland TC, Comiskey JA, Besong S, Mboh H, Fonwebon J, Dione MA. Vegetation assessment of Takamanda forest reserve, Cameroon. Takamanda: the Biodiversity of an African Rainforest. SIMAB Series. 2003;8:19-53.
Africa	422	Swaine MD, Hawthorne WD, Orgle TK. The effects of fire exclusion on savanna vegetation at Kpong, Ghana. Biotropica. 1992 Jun 1:166-72.
Africa	313	Zahran MA, El‐Demerdash MA, Mashaly IA. Vegetation types of the deltaic Mediterranean coast of Egypt and their environment. Journal of Vegetation Science. 1990 Jun 1;1(3):305-10.
Africa	M412	Zerihun W, Backéus I. The shrubland vegetation in western Shewa, Ethiopia and its possible recovery. Journal of vegetation science. 1991 Apr 1;2(2):173-80.
Africa	M412	Tadesse G, Bekele T, Demissew S. Dryland woody vegetation along an altitudinal gradient on the eastern escarpment of Welo, Ethiopia. Ethiopian Journal of Science. 2008;31(1):43-54.
Africa	413,M413	Tallents LA, Lovett JC, Hall JB, Hamilton AC. 2005. Phylogenetic diversity of forest trees in the Usambara mountains of Tanzania: correlations with altitude. Bot. J. Linn. Soc. 149: 217-228.
Africa	multiple	Tchouto Mbatchou GP. 2004. Plant diversity in Central African rain forests: implications for biodiversity conservation in Cameroon. Tropenbos Cameroon Series 7. University of Wageningen, The Netherlands.
Africa	Seychelles	Tedersoo L, Suvi T, Beaver K, Kõljalg U. Ectomycorrhizal fungi of the Seychelles: diversity patterns and host shifts from the native Vateriopsis seychellarum (Dipterocarpaceae) and Intsia bijuga (Caesalpiniaceae) to the introduced Eucalyptus robusta (Myrtaceae), but not Pinus caribea (Pinaceae). New Phytologist. 2007 Jul 1;175(2):321-33.
Africa	314	Tefera S, Snyman HA, Smit GN. Rangeland dynamics of southern Ethiopia:(2). Assessment of woody vegetation structure in relation to land use and distance from water in semi-arid Borana rangelands. Journal of Environmental Management. 2007 Oct 31;85(2):443-52.
Africa	M412	Tekle K, Backéus I, Skoglund J, Woldu Z. Vegetation on hill slopes in southern Wello, Ethiopia: Degradation and regeneration. Nordic Journal of Botany. 1997 Dec 1;17(5):483-93.
Africa	414	Thomas AS. The vegetation of the Karamoja district, Uganda: An illustration of biological factors in tropical ecology. The Journal of Ecology. 1943 Dec 4:149-77.
Africa	414,422	Thomas AS. The Vegetation of the Sese Islands, Uganda: An Illustration of Edaphic Factors in Tropical Ecology. Journal of Ecology. 1941 Aug 1;29(2):330-53.
Africa	multiple	Timberlake J. 2000. Biodiversity of the Zambezi basin. Occasional Publications in Biodiversity No. 9. Biodiversity Foundation for Africa, Famona, Zimbabwe.
Africa	multiple	Timberlake JR, Nobanda N, Mapaure I. Vegetation survey of the communal lands north and west Zimbabwe. Kirkia. 1993;14(2):171-270.
Africa	415	Tobler MW, Cochard R, Edwards PJ. The impact of cattle ranching on large‐scale vegetation patterns in a coastal savanna in Tanzania. Journal of Applied Ecology. 2003 Jun 1;40(3):430-44.
Africa	413	Trapnell CG. 1959. Ecological results of woodland burning experiments in Northern Rhodesia. J. Ecol. 47: 129-168.
Africa	424	Ukpong IE. Vegetation and its relation to soil nutrient and salinity in the Calabar mangrove swamp, Nigeria. Mangroves and Salt Marshes. 1997 Dec 1;1(4):211-8.
Africa	st helena	Wace NM, Holdgate MW. The vegetation of Tristan da Cunha. The Journal of Ecology. 1958 Nov 1:593-620.
Africa	414	Wala K, Woegan AY, Borozi W, Dourma M, Atato A, Batawila K, Akpagana K. Assessment of vegetation structure and human impacts in the protected area of Alédjo (Togo). African Journal of Ecology. 2012 Sep 1;50(3):355-66.
Africa	422,424	Warner R. Vegetation and agriculture of Liberia and adjacent west Africa. Iowa Acad. Sci. 1945;52:171-89.
Africa	314,416	Watson RM, Nimmo JM. The use of permanent plots for monitoring vegetation change in Somalia: Problems, opportunities, recommendations. Remote Sensing and Permanent Plot Techniques for World Forest Monitoring. Kasetsart University, Bangkok. 1992 Jan 13:149-56.
Africa	Mascarenes	Vaughan RE, Wiehe PO. Studies on the vegetation of Mauritius: I. A preliminary survey of the plant communities. The Journal of Ecology. 1937 Aug 1:289-343.
Africa	Mascarenes	Vaughan RE, Wiehe PO. Studies on the vegetation of Mauritius: III. The structure and development of the upland climax forest. The Journal of Ecology. 1941 Feb 1:127-60.
Africa	314,415	Weltzin JF, Coughenour MB. Savanna tree influence on understory vegetation and soil nutrients in northwestern Kenya. Journal of Vegetation Science. 1990 Jun 1;1(3):325-34.
Africa	M413	Wesche K. The high-altitude environment of Mt. Elgon (Uganda, Kenya): climate, vegetation, and the impact of fire. Society for Tropical Ecology; 2002.
Africa	314	Wezel A, Schlecht E. Inter-annual variation of species composition of fallow vegetation in semi-arid Niger. Journal of Arid Environments. 2004 Jan 31;56(2):265-82.
Africa	M324	Vetaas OR. Gradients in field‐layer vegetation on an arid misty mountain plateau in the Sudan. Journal of Vegetation Science. 1992 Aug 1;3(4):527-34.
Africa	313,324,M324	Vetaas OR. Spatial and temporal vegetation changes along a moisture gradient in northeastern Sudan. Biotropica. 1993 Jun 1:164-75.
Africa	multiple	Wickens GE, Collier FW. Some vegetation patterns in the Republic of the Sudan. Geoderma. 1971 Aug 1;6(1):43-59.
Africa	M314	Wilson RT. The vegetation of Central Tigre, Ethiopia, in relation to its land use. Webbia. 1977 Jan 1;32(1):235-70.
Africa	323,324	Worrall GA. Patchiness in vegetation in the northern Sudan. The Journal of Ecology. 1960 Feb 1:107-15.
Africa	M412	Yeshitela K, Bekele T. Plant community analysis and ecology of Afromontane and transitional rainforest vegetation of southwestern Ethiopia. SINET: Ethiopian Journal of Science. 2002;25(2):155-75.
Australia and Oceania	M243	Agnew AD, Wilson JB, Sykes MT. A vegetation switch as the cause of a forest/mire ecotone in New Zealand. Journal of Vegetation Science. 1993 Apr 1;4(2):273-8.
Australia and Oceania	Solomons	Bayliss-Smith T, Hviding E, Whitmore T. Rainforest composition and histories of human disturbance in Solomon Islands. AMBIO: A Journal of the Human Environment. 2003 Aug;32(5):346-52.
Australia and Oceania	multiple	Beadle NC. The vegetation of Australia. Cambridge University Press.; 1981.
Australia and Oceania	multiple	Beard JS, George AS, Gibson N. Plant life of western Australia. 2015.
South America	Caribbean	Beard JS. The natural vegetation of the Windward & Leeward Islands. Oxford: Clarendon Press; 1949.
Australia and Oceania	multiple	Bissett A, Fitzgerald A, Meintjes T, Mele PM, Reith F, Dennis PG, Breed MF, Brown B, Brown MV, Brugger J, Byrne M. Introducing BASE: the Biomes of Australian Soil Environments soil microbial diversity database. GigaScience. 2016 May 18;5(1):21.
Australia and Oceania	M243	Bowman DM, Jackson W. Vegetation succession in southwest Tasmania. Search. 1981;12(10):358-62.
Australia and Oceania	413	Bowman DM, Wilson BA, Fensham RJ. Sandstone vegetation pattern in the Jim Jim falls region, Northern Territory, Australia. Australian Journal of Ecology. 1990 Jun 1;15(2):163-74.
Australia and Oceania	M243	Brown MJ, Podger FD. Floristics and fire regimes of a vegetation sequence from sedgeland-heath to rainforest at Bathurst Harbour, Tasmania. Australian Journal of Botany. 1982 Dec 1;30(6):659-76.
Australia and Oceania	414	Brundrett MC, Abbott LK, Jasper DA, Ashwath N, Brennan K, Malajczuk N, Bougher N. 1995. Mycorrhizal associations in the Alligator Rivers region. Part II. Results of Experiments. Final Report. Office of the Supervising Scientist, Jabiru, NT, Australia.
Australia and Oceania	multiple	Brundrett MC. 2017. Distribution and evolution of mycorrhizal types and other specialised roots in Australia. Ecol. Stud. 230: 361-394.
Australia and Oceania	Other Micronesia, Melanesia, Polynesia	Canfield JE. Palau: diversity and status of the native vegetation of a unique Pacific Island ecosystem. Newsletter of the Hawaiian Bot. Soc. 20, 14–20.
Australia and Oceania	231,255	Clarkson BD. A review of vegetation development following recent (< 450 years) volcanic disturbance in North Island, New Zealand. New Zealand journal of ecology. 1990 Jan 1:59-71.
Australia and Oceania	multiple	Cockayne L. The vegetation of New Zealand. Cambridge University Press; 2011 Sep 22.
Australia and Oceania	Other Micronesia, Melanesia, Polynesia	Cole TG, Falanruw MC, MacLean CD, Whitesell CD, Ambacher AH. Vegetation survey of the Republic of Palau. Resource bulletin PSW-US Department of Agriculture, Forest Service, Pacific Southwest Forest and Range Experiment Station (USA). 1987.
Australia and Oceania	Samoa	Cole TG, Whitesell CD, Whistler WA, McKay N, Ambacher AH. Vegetation survey and forest inventory, American Samoa. Resource bulletin PSW-US Department of Agriculture, Forest Service, Pacific Southwest Forest and Range Experiment Station (USA). 1988.
Australia and Oceania	M422	Corlett RT. Human impact on the subalpine vegetation of Mt Wilhelm, Papua New Guinea. The Journal of Ecology. 1984 Nov 1:841-54.
Australia and Oceania	421	Crowley GM, Garnett ST. Vegetation change in the grasslands and grassy woodlands of east-central Cape York Peninsula, Australia. Pacific Conservation Biology. 1998 Jul 1;4(2):132-48.
Australia and Oceania	Other	De Lange PJ, Heenan PB, Rolfe JR. Checklist of vascular plants recorded from Chatham Islands. Department of Conservation, Wellington Hawke's Bay Conservancy; 2011.
Australia and Oceania	multiple	Duke NC, Mackenzie J, Wood A. Preliminary assessment of biomass and carbon content of mangroves in Solomon Islands, Vanuatu, Fiji, Tonga and Samoa. Townsville, James Cook University, TropWATER centre: Report to IUCN MESCAL project. 2013 May.
Australia and Oceania	M422	Edwards PJ, Grubb PJ. Studies of mineral cycling in a montane rain forest in New Guinea: IV. Soil characteristics and the division of mineral elements between the vegetation and soil. The Journal of Ecology. 1982 Jul 1:649-66.
Australia and Oceania	Other Micronesia, Melanesia, Polynesia	Falanruw MC, Cole TG, Whitesell CD. Vegetation types on acid soils of Micronesia. Proceedings of the Third International Soil Management Workshop on the Management and Utilization of Acid Soils of Oceania. Agricultural Experiment Station: University of Guam: 235-245.
Australia and Oceania	Other Micronesia, Melanesia, Polynesia	Falanruw MC, Whitesell CD, Cole TG, MacLean CD, Ambacher AH. Vegetation survey of Yap, Federated States of Micronesia. Pacific Southwest Forest and Range Experiment Station, Forest Service, US. Department of Agriculture. 1987
Australia and Oceania	M422	Flenley JR. The vegetation of the Wabag region, New Guinea Highlands: a numerical study. The Journal of Ecology. 1969 Jul 1:465-90.
Australia and Oceania	Other Micronesia, Melanesia, Polynesia	Florence J, Lorence DH. Introduction to the flora and vegetation of the Marquesas Islands. Allertonia. 1997 Feb 1:226-37.
Australia and Oceania	Other Micronesia, Melanesia, Polynesia	Florence J, Waldren S, Chepstow‐Lusty AJ. The flora of the Pitcairn Islands: a review. Biological Journal of the Linnean Society. 1995 Sep 1;56(1‐2):79-119.
Australia and Oceania	Other Micronesia, Melanesia, Polynesia	Fosberg FR. 1988 Vegetation of Bikini Atoll, 1985. Atoll Res. Bull. 312-320. 1-28
Australia and Oceania	Other Micronesia, Melanesia, Polynesia	Fosberg FR. Vegetation of the Society Islands. Pacific Science (1992), vol. 46, no. 2: 232-250.
Australia and Oceania	Tonga	Franklin J, Wiser SK, Drake DR, Burrows LE, Sykes WR. Environment, disturbance history and rain forest composition across the islands of Tonga, Western Polynesia. Journal of Vegetation Science. 2006 Apr;17(2):233-44.
Australia and Oceania	Other Micronesia, Melanesia, Polynesia	Franklin JA, Keppel GU, Whistler WA. The vegetation and flora of Lakeba, Nayau and Aiwa islands, central Lau Group, Fiji. Micronesica. 2008 Jan 2;40(1/2):169-225.
Australia and Oceania	411	Gehring CA, Connell JH. 2006. Arbuscular mycorrhizal fungi in tree seedlings of two Australian rain forests: occurrence, colonization, and relationships with plant performance. Mycorrhiza 16: 89-98.
Australia and Oceania	New Caledonia	Gillespie TW, Jaffré T. Tropical dry forests in New Caledonia. Biodiversity & Conservation. 2003 Aug 1;12(8):1687-97.
Australia and Oceania	multiple	Gressit JL, editor. Biogeography and ecology of New Guinea. Springer Science & Business Media; 2012 Dec 6.
Australia and Oceania	multiple	Groves RH. Australian vegetation. Cambridge University Press; 1994 Jul 21.
Australia and Oceania	multiple	Hall GM, Wiser SK, Allen RB, Beets PN, Goulding CJ. Strategies to estimate national forest carbon stocks from inventory data: the 1990 New Zealand baseline. Global Change Biology. 2001 Apr 1;7(4):389-403.
Australia and Oceania	Solomons	Hancock IR, Henderson CP. Flora of the Solomon Islands.
Australia and Oceania	Fiji	Heads M. Seed plants of Fiji: an ecological analysis. Biological Journal of the Linnean Society. 2006 Nov 1;89(3):407-31.
Australia and Oceania	New Caledonia	Jaffré T, Morat P, Veillon JM, Rigault F, Dagostini G. Composition et caractérisation de la flore indigène de Nouvelle-Calédonie= Composition and characterisation of the native flora of New Caledonia.
Australia and Oceania	New Caledonia	Jaffré T. Floristic and ecological diversity of the vegetation on ultramafic rocks in New Caledonia. The vegetation of ultramafic (serpentine) soils. 1992:101-7.
Australia and Oceania	Subantarctic islands	Johnson PN, Campbell DJ. Vascular plants of the Auckland Islands. New Zealand journal of botany. 1975 Dec 1;13(4):665-720.
Australia and Oceania	multiple	Karan M, Liddell M, Prober SM, Arndt S, Beringer J, Boer M, Cleverly J, Eamus D, Grace P, Van Gorsel E, Hero JM. The Australian Supersite Network: a continental, long-term terrestrial ecosystem observatory. Science of the Total Environment. 2016 Oct 15;568:1263-74.
Australia and Oceania	Fiji	Keppel G, Rounds IA, Thomas NT. The flora, vegetation, and conservation value of mesic forest at Dogotuki, Vanua Levu, Fiji Islands. New Zealand Journal of Botany. 2006 Jan 1;44(3):273-92.
Australia and Oceania	Fiji	Kirkpatrick JB, Hassall DC. The vegetation and flora along an altitudinal transect through tropical forest at Mount Korobaba, Fiji. New Zealand journal of botany. 1985 Jan 1;23(1):33-46.
Australia and Oceania	Fiji	Kirkpatrick JB, Hassall DC. Vegetation of the Sigatoka sand dunes, Fiji. New Zealand journal of botany. 1981 Jul 1;19(3):285-97.
Australia and Oceania	M243	Kirkpatrick JB, Nunez M. Vegetation-radiation relationships in mountainous terrain: eucalypt-dominated vegetation in the Risdon Hills, Tasmania. Journal of Biogeography. 1980 Jun 1:197-208.
Australia and Oceania	M243	Kirkpatrick JB. Native vegetation of the west coast region of Tasmania. InPapers and Proceedings of the Royal Society of Tasmania 1977 (pp. 55-80).
Australia and Oceania	Hawaii	Kitayama K, Mueller-Dombois D. Vegetation changes along gradients of long-term soil development in the Hawaiian montane rainforest zone. Plant Ecology. 1995 Sep 1;120(1):1-20.
Australia and Oceania	Other	Mann D, Edwards J, Chase J, Beck W, Reanier R, Mass M, Finney B, Loret J. Drought, vegetation change, and human history on Rapa Nui (Isla de Pascua, Easter Island). Quaternary Research. 2008 Jan 31;69(1):16-28.
Australia and Oceania	M243,251	Mark AF, Bliss LC. The high-alpine vegetation of central Otago, New Zealand. New Zealand journal of botany. 1970 Dec 1;8(4):381-451.
Australia and Oceania	New Caledonia	McCoy S, Jaffré T, Rigault F, Ash JE. Fire and succession in the ultramafic maquis of New Caledonia. Journal of Biogeography. 1999 May 1;26(3):579-94.
Australia and Oceania	231	McFarland DC. Fire and the vegetation composition and structure of sub-tropical heathlands in southeastern Queensland. Australian Journal of Botany. 1988 Oct 1;36(5):533-46.
Australia and Oceania	M243	McGLONE MS, Wilmshurst JM. A Holocene record of climate, vegetation change and peat bog development, east Otago, South Island, New Zealand. Journal of Quaternary Science. 1999 May 1;14(3):239-54.
Australia and Oceania	Vanuatu	McLaughlin PA, Murray T. Clibanarius-Fonticola, New Species (Anomura, Paguridae, Diogenidae), from a Fresh-Water Pool on Espiritu-Santo, Vanuatu. Journal of Crustacean Biology. 1990 Nov 1;10(4):695-702.
Australia and Oceania	312	Meissner RA, Facelli JM. Effects of sheep exclusion on the soil seed bank and annual vegetation in chenopod shrublands of South Australia. Journal of Arid Environments. 1999 Jun 1;42(2):117-28.
Australia and Oceania	Other Micronesia, Melanesia, Polynesia	Meyer JY, Bruijnzeel LA, Scatena FN, Hamilton LS. Montane cloud forests on remote islands of Oceania: the example of French Polynesia (South Pacific Ocean). Tropical Montane Cloud Forests: Science for Conservation and Management. 2010:121-9.
Australia and Oceania	New Caledonia	Morat P. Our knowledge of the flora of New Caledonia: endemism and diversity in relation to vegetation types and substrates. Biodiversity letters. 1993 May 1:72-81.
Australia and Oceania	Other Micronesia, Melanesia, Polynesia	Mueller-Dombois D, Fosberg FR. Vegetation of the tropical Pacific islands. Springer Science & Business Media; 2013 Nov 26.
Australia and Oceania	multiple	Neldner VJ, Howitt CJ. Comparison of an intuitive mapping classification and numerical classifications of vegetation in south-east Queensland, Australia. Plant Ecology. 1991 Jul 1;94(2):141-52.
Australia and Oceania	M243	Ogden J, Powell JA. A quantitative description of the forest vegetation on an altitudinal gradient in the Mount Field National Park, Tasmania, and a discussion of its history and dynamics. Austral Ecology. 1979 Sep 1;4(3):293-325.
Australia and Oceania	multiple	Paijmans K. 1975. New Guinea vegetation. Australian National University Press, Canberra
Australia and Oceania	M422	Paijmans K. Plant succession on Pago and Witori volcanoes, New Britain. Pacific Science (1973), Vol. 27, No.3, p. 260-268
Australia and Oceania	M422,M423	Paijmans K. The vegetation of the Purari catchment. InThe Purari—tropical environment of a high rainfall river basin 1983 (pp. 227-252). Springer Netherlands.
Australia and Oceania	414,421	Percival M. Floristics and ecology of the mangrove vegetation of Papua New Guinea. 1975.
Australia and Oceania	413,414	Reddell P, Gordon V, Hopkins MS. 1999. Ectomycorrhizas in Eucalyptus tetrodonta and E. miniata forest communities in tropical Northern Australia and their role in the rehabilitation of these forests following mining. Aust. J. Bot. 47: 881-907.
Australia and Oceania	421	Reddell P, Hopkins MS, Graham AW. 1996. Functional association between apogeotropic aerial roots, mycorrhizas and paper-barked stems in a lowland tropical rainforest in North Queensland. J. Trop. Ecol. 12: 763-777.
Australia and Oceania	Hawaii	Ripperton JC, Hosaka EY. Vegetation zones of Hawaii. Honolulu (HI): Hawaii Agricultural Experiment Station, University of Hawaii. 1942
Australia and Oceania	251	Rose AB, Platt KH, Frampton CM. Vegetation change over 25 years in a New Zealand short-tussock grassland: effects of sheep grazing and exotic invasions. New Zealand Journal of Ecology. 1995 Jan 1:163-74.
Australia and Oceania	multiple	Russell-Smith J, Bowman DM. Conservation of monsoon rainforest isolates in the Northern Territory, Australia. Biological Conservation. 1992 Jan 1;59(1):51-63.
Australia and Oceania	multiple	Russell‐Smith J. Classification, species richness, and environmental relations of monsoon rain forest in northern Australia. Journal of Vegetation Science. 1991 Apr 1;2(2):259-78.
Australia and Oceania	254	Seabrook L, McAlpine C, Fensham R. Spatial and temporal analysis of vegetation change in agricultural landscapes: a case study of two brigalow (Acacia harpophylla) landscapes in Queensland, Australia. Agriculture, ecosystems & environment. 2007 May 31;120(2):211-28.
Australia and Oceania	313	Tongway DJ, Ludwig JA. Vegetation and soil patterning in semi‐arid mulga lands of eastern Australia. Austral Ecology. 1990 Mar 1;15(1):23-34.
Australia and Oceania	411,414,421	Tracey JG. Vegetation of the humid tropical region of north Queensland. CSIRO; 1982.
Australia and Oceania	M422,M423	Walker D, Guppy JC. Generic plant assemblages in the highland forests of Papua New Guinea. Austral Ecology. 1976 Dec 1;1(4):203-12.
Australia and Oceania	M422,M423	van Royen P. The alpine flora of New Guinea. 1980
Australia and Oceania	Samoa	Whistler WA. The vegetation of eastern Samoa. Allertonia. 1980 Apr 1;2(2):45-190.
Australia and Oceania	Samoa	Whistler WA. Vegetation of Samoa and Tonga. Pacific Science (1992), vol. 46, no. 2: 159-178
Australia and Oceania	Samoa	Whistler WA. Vegetation of the montane region of Savai'i, Western Samoa. Pacific Science (1978), vol. 32: 79-94.
Australia and Oceania	Solomons	Whitmore TC. The vegetation of the Solomon Islands. Philosophical Transactions of the Royal Society of London B: Biological Sciences. 1969 Aug 28;255(800):259-70.
Australia and Oceania	251	Williams PA. Secondary vegetation succession on the Port Hills Banks Peninsula, Canterbury, New Zealand. New Zealand journal of botany. 1983 Jul 1;21(3):237-47.
Australia and Oceania	multiple	Williams RJ, Duff GA, Bowman DM, Cook GD. Variation in the composition and structure of tropical savannas as a function of rainfall and soil texture along a large‐scale climatic gradient in the Northern Territory, Australia. Journal of Biogeography. 1996 Nov 1;23(6):747-56.
Australia and Oceania	421	Wilson BA, Bowman DM. Fire, storm, flood and drought: the vegetation ecology of Howards Peninsula, Northern Territory, Australia. Austral Ecology. 1987 Jun 1;12(2):165-74.
Australia and Oceania	242	Wilson HD, Wilson HD. Vegetation of Stewart Island, New Zealand. Wellington: Department of Scientific and Industrial Research; 1987.
Australia and Oceania	multiple	Wiser SK, Bellingham PJ, Burrows LE. Managing biodiversity information: development of New Zealand's National Vegetation Survey databank. New Zealand Journal of Ecology. 2001 Jan 1:1-7.
Australia and Oceania	Other Micronesia, Melanesia, Polynesia	Woodroffe CD. Vegetation and flora of Nui atoll, Tuvalu. Atoll Res. Bull. 1985(283):18.
Eurasia	326	Abbas JA, Mohammed SA, Saleh MA. Edaphic factors and plant species distribution in a protected area in the desert of Bahrain Island. Plant Ecology. 1991 Aug 1;95(1):87-93.
Eurasia	326	Abdel‐Razik MS, Ismail AM. Vegetation composition of a maritime salt marsh in Qatar in relation to edaphic features. Journal of Vegetation Science. 1990 Feb 1;1(1):85-8.
Eurasia	321	Abul-Fatih H. Vegetation and soil of saline depressions near Najaf, Central Iraq. Plant Ecology. 1975 Jun 1;30(2):107-15.
Eurasia	M262	Aćić S, Šilc U, Vrbničanin S, Cupać S, Topisirović G, Stavretović N, Dajić-Stevanović Z. Grassland communities of Stol mountain (eastern Serbia): Vegetation and environment al relationships. Archives of Biological Sciences. 2013;65(1):211-27.
Eurasia	M421	Ahmad SS. Ordination and classification of herbaceous vegetation in Margalla Hills National Park Islamabad Pakistan. Biological Diversity and Conservation. 2009;2(2):38-44.
Eurasia	M315	Ahmed M, Ashfaq M, Amjad M, Saeed M. Vegetation structure and dynamics of Pinus gerardiana forests in Balouchistan, Pakistan. Journal of Vegetation Science. 1991 Feb 1;2(1):119-24.
Eurasia	412,M421	Ahmed M, Husain T, Sheikh AH, Hussain SS, Siddiqui MF. Phytosociology and structure of Himalayan forests from different climatic zones of Pakistan. Pakistan Journal of Botany. 2006 Jun 1;38(2):361.
Eurasia	M421	Ahmed M, Khan NA, Wahab M, Hamza SA, Siddiqui MF, Nazim K, Khan MU. Vegetation structure of Olea ferruginea Royle forests of lower Dir District of Pakistan. Pak. J. Bot. 2009 Dec 1;41(6):2683-95.
Eurasia	M321,M421	Ahmed M, Shaukat SS, Siddiqui MF. A multivariate analysis of the vegetation of Cedrus deodara forests in Hindu Kush and Himalayan ranges of Pakistan: evaluating the structure and dynamics. Turkish Journal of Botany. 2011 Jun 16;35(4):419-38.
Eurasia	M423	Aiba SI, Kitayama K. Structure, composition and species diversity in an altitude-substrate matrix of rain forest tree communities on Mount Kinabalu, Borneo. Plant Ecology. 1999 Feb 1;140(2):139-57.
Eurasia	M262	Akhalkatsi M, Abdaladze O, Nakhutsrishvili G, Smith WK. Facilitation of seedling microsites by Rhododendron caucasicum extends the Betula litwinowii alpine treeline, Caucasus Mountains, Republic of Georgia. Arctic, Antarctic, and Alpine Research. 2006 Nov;38(4):481-8.
Eurasia	M232	Akhani H, Djamali M, Ghorbanalizadeh A, Ramezani E. Plant biodiversity of Hyrcanian relict forests, N Iran: an overview of the flora, vegetation, palaeoecology and conservation. Pakistan Journal of Botany. 2010 Dec 1;42(Special Issue):231-58.
Eurasia	multiple	Akhani H, Ghorbanli M. A contribution to the halophytic vegetation and flora of Iran. InTowards the rational use of high salinity tolerant plants 1993 (pp. 35-44). Springer Netherlands.
Eurasia	multiple	Akhani H. Halophytic vegetation of Iran: towards a syntaxonomical classification. Annali di botanica. 2004;4:65-82.
Eurasia	M232	Akhavan R, Sagheb-Talebi K, Zenner EK, Safavimanesh F. Spatial patterns in different forest development stages of an intact old-growth Oriental beech forest in the Caspian region of Iran. European Journal of Forest Research. 2012 Sep 1;131(5):1355-66.
Eurasia	multiple	Akhmetzhanova AA, Soudzilovskaia NA, Onipchenko VG, Cornwell WK, Agafonov VA, Selivanov IA, Cornelissen JH. A rediscovered treasure: mycorrhizal intensity database for 3000 vascular plant species across the former Soviet Union. Ecology. 2012 Mar 1;93(3):689-90.
Eurasia	312	Akman Y, Quézel P, Aydoğdu M, Ketenoğlu O, Kurt L, Evren H. A phytosociological research on the steppe vegetation of the Yaprakli mountains (Çankiri, Turkey). Ecol Mediterr. 1994;20:1-7.
Eurasia	243	Alard D, Bance JF, Frileux PN. Grassland vegetation as an indicator of the main agro-ecological factors in a rural landscape: consequences for biodiversity and wildlife conservation in central Normandy (France). Journal of Environmental Management. 1994 Oct 1;42(2):91-109.
Eurasia	326	Alatar A, El-Sheikh MA, Thomas J. Vegetation analysis of Wadi Al-Jufair, a hyper-arid region in Najd, Saudi Arabia. Saudi journal of biological sciences. 2012 Jul 31;19(3):357-68.
Eurasia	M243	Alday JG, Marrs RH, Martínez‐Ruiz C. Vegetation convergence during early succession on coal wastes: a 6‐year permanent plot study. Journal of Vegetation Science. 2011 Dec 1;22(6):1072-83.
Eurasia	M411	Al‐Gifri AN, Al‐Subai MY. Vegetation between Abyan and Modia (Abyan Governorate, Yemen). Feddes Repertorium. 1994 Jan 1;105(3‐4):229-34.
Eurasia	343	Alimaev II, Kerven C, Torekhanov A, Behnke R, Smailov K, Yurchenko V, Sisatov Z, Shanbaev K. The impact of livestock grazing on soils and vegetation around settlements in Southeast Kazakhstan. The Socio-Economic Causes and Consequences of Desertification in Central Asia. 2008:81-112.
Eurasia	M261,321	Al-Oudat M, Qadir M. The halophytic flora of Syria. International Center for Agricultural Research in the Dry Areas (ICARDA), Aleppo, Syria. 2011.
Eurasia	261	Amiaud B, Touzard B. The relationships between soil seed bank, aboveground vegetation and disturbances in old embanked marshlands of Western France. Flora-Morphology, Distribution, Functional Ecology of Plants. 2004 Jan 1;199(1):25-35.
Eurasia	M232	Amiri M, Rahmani R, Sagheb-Talebi K, Habashi H. Dynamics and Structural characteristics of a natural unlogged oriental beech (Fagus orientalis Lipsky) stand during a 5-years period in Shast Kalate Forest, Northern Iran. Environmental Resources Research. 2014 Jan 1;1(2):107-29.
Eurasia	243	Anderson P, Radford E. Changes in vegetation following reduction in grazing pressure on the National Trust's Kinder Estate, Peak District, Derbyshire, England. Biological Conservation. 1994 Jan 1;69(1):55-63.
Eurasia	M312	Arekhi S, Heydari M, Pourbabaei H. Vegetation-environmental relationships and ecological species groups of the Ilam Oak forest landscape, Iran. Caspian Journal of Environmental Sciences. 2010 Jan 1;8(2):115-25.
Eurasia	M413	Arifin HS, Sakamoto K, Chiba K. Effects of urbanization on the vegetation structure of home gardens in West Java, Indonesia. Japanese Journal of Tropical Agriculture. 1998 Jun 1;42(2):94-102.
Eurasia	123,M121	Arnalds A. Ecosystem disturbance in Iceland. Arctic and Alpine Research. 1987 Nov 1:508-13.
Eurasia	123,M121	Arnalds O, Gisladottir FO, Sigurjonsson H. Sandy deserts of Iceland: an overview. Journal of Arid Environments. 2001 Mar 1;47(3):359-71.
Eurasia	M422	Arsenio J, Medecilo M, Mercado E, Salibay Jr E, Angelica F. Vegetation Analysis of Mt. Maculot, Cuenca, Batangas, Philippines. InProceedings of International Conference on Environment and Industrial Innovation (ICEII 2011) 2011.
Eurasia	323	Arshad M, Hassan AU, Ashraf MY, Noureen S, Moazzam M. Edaphic factors and distribution of vegetation in the Cholistan desert, Pakistan. Pak. J. Bot. 2008 Oct 1;40(5):1923-31.
Eurasia	M211	Asada T. Vegetation gradients in relation to temporal fluctuation of environmental factors in Bekanbeushi peatland, Hokkaido, Japan. Ecological Research. 2002 Jul 1;17(4):505-18.
Eurasia	221	Azami K, Suzuki H, Toki S. Changes in riparian vegetation communities below a large dam in a monsoonal region: Futase Dam, Japan. River Research and Applications. 2004 Sep 1;20(5):549-63.
Eurasia	multiple	Atalay I, Efe R. Structural and distributional evaluation of forest ecosystems in Turkey. Journal of Environmental Biology January 2010, 31, 61-70.
Eurasia	312,313	Atamov V, Asian M, Çetin E, Cevheri C. The Dynamics of the Structure of Phytomass of § anliurfa's (Turkey) Steppe Vegetation. Journal of Biological Sciences. 2007;7(3):486-95.
Eurasia	315	Atamov VV. Phytosociological Characteristics the Vegetation of the Caspians Shores in Azerbaijan. International Journal of Botany. 2008;4(1):1-13.
Eurasia	423	Aththorick TA, Setiadi D, Purwanto Y, Guhardja ED. Vegetation stands structure and aboveground biomass after the shifting cultivation practices of Karo People in Leuser Ecosystem, North Sumatra. Biodiversitas Journal of Biological Diversity. 2012 Mar 29;13(2).
Eurasia	243	Aude E, Lawesson JE. Vegetation in Danish beech forests: the importance of soil, microclimate and management factors, evaluated by variation partitioning. Plant Ecology. 1998 Jan 1;134(1):53-65.
Eurasia	M261	Auerbach M, Shmida AV. Vegetation Change Along an Altitudinal Gradient on Mt Hermon, Israel--No Evidence for Discrete Communities. Journal of Ecology. 1993 Mar 1:25-33.
Eurasia	312	Aydogdu M, Akman Y, Quezel P, Barbero M, Ketenoglu O, Kurt L. Syntaxonomic analysis of gypsaceous vegetation of the surrounding area between Ayas-Polatli and Beypazari (Ankara, Turkey). Ecologia mediterranea. 1994;20:9-19.
Eurasia	413	Ayyappan N, Parthasarathy N. Biodiversity inventory of trees in a large-scale permanent plot of tropical evergreen forest at Varagalaiar, Anamalais, Western Ghats, India. Biodiversity and conservation. 1999 Nov 1;8(11):1533-54.
Eurasia	multiple	Baas P, Kalkman K, Geesink R, 1989. The Plant Diversity of Malesia: Proceedings of the Flora Malesiana Symposium Commemorating Professor Dr. CGGJ Van Steenis Leiden, August 1989. Kluwer, Dordrecht.
Eurasia	M232	Bahram M, Põlme S, Kõljalg U, Zarre S, Tedersoo L. Regional and local patterns of ectomycorrhizal fungal diversity and community structure along an altitudinal gradient in the Hyrcanian forests of northern Iran. New Phytologist. 2012 Jan 1;193(2):465-73.
Eurasia	M413	Baker PJ, Bunyavejchewin S, Oliver CD, Ashton PS. Disturbance history and historical stand dynamics of a seasonal tropical forest in western Thailand. Ecological Monographs. 2005 Feb 1;75(3):317-43.
Eurasia	323	Bala K, Rao AV, Tarafdar JC. Occurrence of VAM associations in different plant species of the Indian desert. Arid Land Research and Management. 1989 Jan 1;3(3):391-6.
Eurasia	252	Báldi A. Microclimate and vegetation edge effects in a reedbed in Hungary. Biodiversity and Conservation. 1999 Dec 1;8(12):1697-706.
Eurasia	243	Barkham JP, Norris JM. Multivariate procedures in an investigation of vegetation and soil relations of two beech woodlands, Cotswold Hills, England. Ecology. 1970 Jul 1;51(4):630-9.
Eurasia	243	Barkowski JW, Kolditz K, Brumsack H, Freund H. The impact of tidal inundation on salt marsh vegetation after de-embankment on Langeoog Island, Germany—six years time series of permanent plots. Journal of Coastal Conservation. 2009 Nov 1;13(4):185-206.
Eurasia	326	Barth HJ. Desertification in the eastern province of Saudi Arabia. Journal of Arid Environments. 1999 Dec 1;43(4):399-410.
Eurasia	422	Barua SK, Haque SM. Soil characteristics and carbon sequestration potentials of vegetation in degraded hills of Chittagong, Bangladesh. Land Degradation & Development. 2013 Jan 1;24(1):63-71.
Eurasia	M243	Baur B, Cremene C, Groza G, Rakosy L, Schileyko AA, Baur A, Stoll P, Erhardt A. Effects of abandonment of subalpine hay meadows on plant and invertebrate diversity in Transylvania, Romania. Biological Conservation. 2006 Oct 31;132(2):261-73.
Eurasia	M321	Bedunah DJ, Shank CC, Alavi MA. Rangelands of Band-e-Amir National Park and Ajar Provisional Wildlife Reserve, Afghanistan. Rangelands. 2010 Oct;32(5):41-52.
Eurasia	243	Beeftink WG. Vegetation and habitat of the salt marshes and beach plains in the south-western part of the Netherlands. Wentia. 1966;15(1):83-108.
Eurasia	M313,M321	Beer R, Kaiser F, Schmidt K, Ammann B, Carraro G, Grisa E, Tinner W. Vegetation history of the walnut forests in Kyrgyzstan (Central Asia): natural or anthropogenic origin?. Quaternary Science Reviews. 2008 Mar 31;27(5):621-32.
Eurasia	M313,M321	Beer R, Tinner W, Carraro G, Grisa E. Pollen representation in surface samples of the Juniperus, Picea and Juglans forest belts of Kyrgyzstan, central Asia. The Holocene. 2007 Jul;17(5):599-611.
Eurasia	416	Behera SK, Misra MK. Floristic and structure of the herbaceous vegetation of four recovering forest stands in the Eastern Ghats of India. Biodiversity and Conservation. 2006 Jun 1;15(7):2263-85.
Eurasia	M261,M262	Bergmeier E, Dimopoulos P. Fagus sylvatica forest vegetation in Greece: syntaxonomy and gradient analysis. Journal of Vegetation Science. 2001 Feb 1;12(1):109-26.
Eurasia	242,243	Berlin GA, Linusson AC, Olsson EG. Vegetation changes in semi-natural meadows with unchanged management in southern Sweden, 1965–1990. Acta Oecologica. 2000 Mar 31;21(2):125-38.
Eurasia	212	Bernadzki E, Bolibok L, Brzeziecki B, Ząjaczkowski J, Żybura H. Compositional dynamics of natural forests in the Bialowieza National Park, northeastern Poland. Journal of Vegetation Science. 1998 Apr 1;9(2):229-38.
Eurasia	222	Bernhardt-Römermann M, Kudernatsch T, Pfadenhauer J, Kirchner M, Jakobi G, Fischer A. Long-term effects of nitrogen deposition on vegetation in a deciduous forest near Munich, Germany. Applied Vegetation Science. 2007 Dec;10(3):399-406.
Eurasia	414,M422	Bhattarai KR, Vetaas OR. Variation in plant species richness of different life forms along a subtropical elevation gradient in the Himalayas, east Nepal. Global Ecology and Biogeography. 2003 Jul 1;12(4):327-40.
Eurasia	422,M422	Bhuyan P, Khan ML, Tripathi RS. Tree diversity and population structure in undisturbed and human-impacted stands of tropical wet evergreen forest in Arunachal Pradesh, Eastern Himalayas, India. Biodiversity and Conservation. 2003 Aug 1;12(8):1753-73.
Eurasia	multiple	Biondi E, Blasi C, Allegrezza M, Anzellotti I, Azzella MM, Carli E, Casavecchia S, Copiz R, Del Vico E, Facioni L, Galdenzi D. Plant communities of Italy: the vegetation prodrome. Plant Biosystems-An International Journal Dealing with all Aspects of Plant Biology. 2014 Jul 4;148(4):728-814.
Eurasia	252	Biró M, Révész A, Molnár Z, Horváth F, Czúcz B. Regional habitat pattern of the Danube-Tisza Interfluve in Hungary II: The sand, the steppe and the riverine vegetation, degraded and regenerating habitats, regional habitat destruction. Acta Botanica Hungarica. 2008 Mar 1;50(1-2):19-60.
Eurasia	423	Bischoff W, Newbery DM, Lingenfelder M, Schnaeckel R, Petol GH, Madani L, Ridsdale CE. Secondary succession and dipterocarp recruitment in Bornean rain forest after logging. Forest Ecology and Management. 2005 Oct 24;218(1):174-92.
Eurasia	M413	Blegur WA, Djohan TS, Ritohardoyo S. Vegetasi Habitat Komodo dalam Bentang Alam Riung dan Pulau Ontoloe di Nusa Tenggara Timur. Majalah Geografi Indonesia. 2017;31(1):95-111.
Eurasia	M413	Bloembergen S. Report on a forest-botanical exploration of the islands of Timor and Wetar. Tectona. 1940;33:101-96.
Eurasia	423,M423	Boonratana R. A study of the vegetation of the forests in the lower Kinabatangan region, Sabah, Malaysia. Malayan Nature Journal. 2000;54(4):271-88.
Eurasia	M313,M321	Borchardt P, Schickhoff U, Scheitweiler S, Kulikov M. Mountain pastures and grasslands in the SW Tien Shan, Kyrgyzstan—Floristic patterns, environmental gradients, phytogeography, and grazing impact. Journal of Mountain Science. 2011 Jun 1;8(3):363-73.
Eurasia	243	Bossuyt B, Heyn M, Hermy M. Seed bank and vegetation composition of forest stands of varying age in central Belgium: consequences for regeneration of ancient forest vegetation. Plant Ecology. 2002 Sep 1;162(1):33-48.
Eurasia	222	Botta-Dukát Z, Chytrý M, Hájková P, Havlová M. Vegetation of lowland wet meadows along a climatic continentality gradient in Central Europe. Preslia. 2005 Jan 1;77(1):89-111.
Eurasia	M243	Boublik K, Petrik P, Sadlo J, Hedl R, Willner W, Cerny T, Kolbek J. Calcicolous beech forests and related vegetation in the Czech Republic: a comparison of formalized classifications. Preslia, 2007 May 1;79(2):141.
Eurasia	243	Bouzillé JB, Kernéis E, Bonis A, Touzard B. Vegetation and ecological gradients in abandoned salt pans in western France. Journal of vegetation Science. 2001 Apr 1;12(2):269-78.
Eurasia	134	Bråkenhielm S, Persson H. Vegetation dynamics in developing Scots pine stands in Central Sweden. Ecological Bulletins. 1980 Jan 1:139-52.
Eurasia	M243	Braun S, Schindler C, Volz R, Flückiger W. Forest damages by the storm ‘Lothar’in permanent observation plots in Switzerland: the significance of soil acidification and nitrogen deposition. Water, Air, & Soil Pollution. 2003 Jan 1;142(1):327-40.
Eurasia	multiple	Breckle SW, Veste M, Wucherer W. 2001. Sustainable Land Use in Deserts. Springer, Heidelberg.
Eurasia	M321	Breckle SW, Wucherer W. 16 Vegetation of the Pamir (Tajikistan):In: Spehn EM, Liberman M, Korner C, editors. Land use change and mountain biodiversity. Pp. 227-240.
Eurasia	multiple	Breckle SW. Flora and vegetation of Afghanistan. Basic and Applied Dryland Research. 2007 Nov 1;1(2):155-94.
Eurasia	343	Brinkert A, Hölzel N, Sidorova TV, Kamp J. Spontaneous steppe restoration on abandoned cropland in Kazakhstan: grazing affects successional pathways. Biodiversity and conservation. 2015 Nov 4;12(25):2543-61.
Eurasia	M315	Brinkmann K, Patzelt A, Dickhoefer U, Schlecht E, Buerkert A. Vegetation patterns and diversity along an altitudinal and a grazing gradient in the Jabal al Akhdar mountain range of northern Oman. Journal of Arid Environments. 2009 Nov 30;73(11):1035-45.
Eurasia	M252	Brinkmann K, Reif A. Vegetation, landuse and landscape in the Apuseni mountains, Romania. Bulletin of University of Agricultural Sciences and Veterinary Medicine Cluj-Napoca. Agriculture. 2008 Aug 10;63.
Eurasia	M413	Brockelman WY, Nathalang A, Gale GA. The Mo Singto forest dynamics plot, Khao Yai National Park, Thailand. Natural History Bulletin of the Siam Society. 2011;57:35-55.
Eurasia	326	Brown G, Porembski S. Flora and vegetational aspects of miniature dunes in a sand-depleted Haloxylon salicornicum community in the Kuwait desert. Flora. 1998 Apr 30;193(2):133-40.
Eurasia	243	Bruun HH, Ejrnæs R. Classification of dry grassland vegetation in Denmark. Journal of Vegetation Science. 2000 Aug 1;11(4):585-96.
Eurasia	M412	Buffa G, Ferrari C, Lovari S. The upper subalpine vegetation of Sagarmatha National Park (Khumbu Himal area, Nepal) and its relationship with Himalayan tahr, musk deer and domestic yak. An outline. Top of the World Environmental Research: Mount Everest Himalayas. Backhuys, Leiden, The Netherlands. 1998:167-75.
Eurasia	M413	Bunyavejchewin S. Ecological studies of tropical semi-evergreen rain forest at Sakaerat, Nakhon Ratchasima, northeast Thailand, I vegetation patterns. Nat. Hist. Bull. Siam Soc. 1986;34(1):35-57.
Eurasia	M413	Bunyavejchewin S. Structure and dynamics in seasonal dry evergreen forest in northeastern Thailand. Journal of Vegetation Science. 1999 Dec 1;10(6):787-92.
Eurasia	M422	Buot Jr IE. Latitudinal comparison of the vertical vegetation zonation on Mt. Pulog (Philippines) with the other southeast and East Asia Mountains. Philippine Scientist (Philippines). 2001.
Eurasia	M422	Buot Jr IE. Vertical distribution and zonation pattern of woody vegetation on the northwestern slope of Mt. Mayon, Philippines. ASIA LIFE SCIENCES. 2008 Jul 1;17(2):189-205.
Eurasia	M261	Cakan H, Yilmaz KT, Alphan H, ÜnlÜkaplan Y. The classification and assessment of vegetation for monitoring coastal sand dune succession: the case of Tuzla in Adana, Turkey. Turkish Journal of Botany. 2011 Nov 14;35(6):697-711.
Eurasia	M243	Calvo L, Santalla S, Marcos E, Valbuena L, Tárrega R, Luis E. Regeneration after wildfire in communities dominated by Pinus pinaster, an obligate seeder, and in others dominated by Quercus pyrenaica, a typical resprouter. Forest Ecology and Management. 2003 Oct 3;184(1):209-23.
Eurasia	M262	Cammeraat E, van Beek R, Kooijman A. Vegetation succession and its consequences for slope stability in SE Spain. Plant and Soil. 2005 Dec 1;278(1):135-47.
Eurasia	415	Campbell IC, Poole C, Giesen W, Valbo-Jorgensen J. Species diversity and ecology of Tonle Sap Great Lake, Cambodia. Aquatic Sciences-Research Across Boundaries. 2006 Oct 17;68(3):355-73.
Eurasia	243	Campos JA, Herrera M, Biurrun I, Loidi J. The role of alien plants in the natural coastal vegetation in central-northern Spain. Biodiversity and Conservation. 2004 Nov 1;13(12):2275-93.
Eurasia	M423	Cannon CH, Summers M, Harting JR, Kessler PJ. Developing conservation priorities based on forest type, condition, and threats in a poorly known ecoregion: Sulawesi, Indonesia. Biotropica. 2007 Nov 1;39(6):747-59.
Eurasia	M231	Cao M, Zhang J. Tree species diversity of tropical forest vegetation in Xishuangbanna, SW China. Biodiversity and Conservation. 1997 Jul 1;6(7):995-1006.
Eurasia	261	Carmel Y, Kadmon R. Effects of grazing and topography on long-term vegetation changes in a Mediterranean ecosystem in Israel. Plant ecology. 1999 Dec 1;145(2):243-54.
Eurasia	M261	CARNI A, FRANJIC J, SILC U, SKVORC Z. Floristical, ecological and structural diversity of vegetation of forest fringes of the Northern Croatia along a climatic gradient. Phyton. 2005;45(2):287-303.
Eurasia	M262	Chaideftou E, Thanos CA, Bergmeier E, Kallimanis A, Dimopoulos P. Seed bank composition and above-ground vegetation in response to grazing in sub-Mediterranean oak forests (NW Greece). Plant Ecology. 2009 Mar 1;201(1):255-65.
Eurasia	421	Chandrashekara UM, Ramakrishnan PS. Vegetation and gap dynamics of a tropical wet evergreen forest in the Western Ghats of Kerala, India. Journal of Tropical Ecology. 1994 Aug;10(3):337-54.
Eurasia	M413	Cheke AS, Nanakorn W, Yankoses C. Dormancy and dispersal of seeds of secondary forest species under the canopy of a primary tropical rain forest in northern Thailand. Biotropica. 1979 Jun 1:88-95.
Eurasia	M422	Chen ZS, Hsieh CF, Jiang FY, Hsieh TH, Sun IF. Relations of soil properties to topography and vegetation in a subtropical rain forest in southern Taiwan. Plant Ecology. 1997 Oct 21;132(2):229-41.
Eurasia	345	Chen Y, Pang Z, Chen Y, Li W, Xu C, Hao X, Huang X, Huang T, Ye Z. Response of riparian vegetation to water-table changes in the lower reaches of Tarim River, Xinjiang Uygur, China. Hydrogeology Journal. 2008 Nov 1;16(7):1371-9.
Eurasia	M341,344,345	Cheng Y, Nakamura T. Phytosociological study of steppe vegetation in east Kazakhstan. Grassland science. 2007 Sep 1;53(3):172-80.
Eurasia	252	Cheng Y, Nakamura T. Phytosociological study on steppe vegetation in the vicinity of Kharkiv, Ukraine. Grassland Science. 2006 Jun 1;52(2):61-71.
Eurasia	261,M261	Chiarucci A. Vegetation ecology and conservation on Tuscan ultramafic soils. The Botanical Review. 2003 Jul;69(3):252-68.
Eurasia	413,M422	Chiou CR, Hsieh CF, Wang JC, Chen MY, Liu HY, Yeh CL, Yang SZ, Chen TY, Hsia YJ, Song GZ. The first national vegetation inventory in Taiwan. Taiwan Journal of Forest Science. 2009 Dec 1;24(4):295-302.
Eurasia	221	Cho HJ, Lee BC, Shin JH. Forest vegetation structure and species composition of the Baekdudaegan Mountain Range in South Korea. Journal of Korean Forestry Society. 2004.
Eurasia	M133	Chytrý M, Danihelka J, Kubešová S, Lustyk P, Ermakov N, Hájek M, Hájková P, Kočí M, Otýpková Z, Roleček J, Řezníčková M. Diversity of forest vegetation across a strong gradient of climatic continentality: Western Sayan Mountains, southern Siberia. Plant Ecology. 2008 May 1;196(1):61-83.
Eurasia	M243,222,252	Chytry M, Rafajová M. Czech National Phytosociological Database: basic statistics of the available vegetation-plot data. Preslia. 2003 Jan 1;75(1):1-5.
Eurasia	261,M261	Ciesla WM. Forests and forest protection in Cyprus. The Forestry Chronicle. 2004 Feb 1;80(1):107-13.
Eurasia	423	Cleary DF, Priadjati A. Vegetation responses to burning in a rain forest in Borneo. Plant Ecology. 2005 Apr 1;177(2):145-63.
Eurasia	multiple	Colak AH, Rotherham ID. A review of the forest vegetation of Turkey: its status past and present and its future conservation. InBiology and Environment: Proceedings of the Royal Irish Academy 2006 Nov 1 (pp. 343-354). Royal Irish Academy.
Eurasia	M261,M262	Çolak AH, Rotherham ID. Classification of Turkish forests by altitudinal zones to improve silvicultural practice: a case-study of Turkish high mountain forests. International Forestry Review. 2007 Jun;9(2):641-52.
Eurasia	M262	Connor SE, Thomas I, Kvavadze EV, Arabuli GJ, Avakov GS, Sagona A. A survey of modern pollen and vegetation along an altitudinal transect in southern Georgia, Caucasus region. Review of Palaeobotany and Palynology. 2004 Jun 30;129(4):229-50.
Eurasia	423	Corlett RT. Plant succession on degraded land in Singapore. Journal of tropical forest science. 1991 Dec 1:151-61.
Eurasia	423	Corlett RT. The vegetation in the nature reserves of Singapore. Gardens’ Bulletin Singapore. 1997;49(2):147-59.
Eurasia	261	Costa A, Madeira M, Santos JL, Oliveira Â. Change and dynamics in Mediterranean evergreen oak woodlands landscapes of Southwestern Iberian Peninsula. Landscape and Urban Planning. 2011 Sep 15;102(3):164-76.
Eurasia	M413,M423	Coster, IC, 1937. The transpiration of different types of vegetation on Java. Tectona, 30: 103-124.
Eurasia	M413	Cowie I, Palmerston NT. A Survey of Flora and Vegetation of the Proposed Jaco–Tutuala–Lore National Park, Timor-Leste (East Timor). Report to Birdlife International. Northern Territory Herbarium, Palmerston. 2006 May.
Eurasia	M413	Crespí AL, Ferreira M, Fonseca TF, Marques CP. Structural and floristic behaviors in East Timor forest vegetation. Ecological research. 2013 Nov 1;28(6):1081-90.
Eurasia	M242,243	Cross JR. The potential natural vegetation of Ireland. InBiology and Environment: Proceedings of the Royal Irish Academy 2006 Aug 1 (pp. 65-116). Royal Irish Academy.
Eurasia	423,M423	Crowther J. Ecological observations in a tropical karst terrain, West Malaysia. I. Variations in topography, soils and vegetation. Journal of Biogeography. 1982 Jan 1:65-78.
Eurasia	423,M423	Crowther J. Ecological observations in tropical karst terrain, West Malaysia. III. Dynamics of the vegetation-soil-bedrock system. Journal of biogeography. 1987 Mar 1:157-64.
Eurasia	243	Cruickshank MM, Tomlinson RW, Devine PM, Milne R. Carbon in the vegetation and soils of Northern Ireland. InBiology and Environment: Proceedings of the Royal Irish Academy 1998 Aug 1 (pp. 9-21). Royal Irish Academy.
Eurasia	423,M423	Culmsee H, Leuschner C, Moser G, Pitopang R. Forest aboveground biomass along an elevational transect in Sulawesi, Indonesia, and the role of Fagaceae in tropical montane rain forests. Journal of Biogeography. 2010 May 1;37(5):960-74.
Eurasia	423,M423	Culmsee H, Pitopang R, Mangopo H, Sabir S. Tree diversity and phytogeographical patterns of tropical high mountain rain forests in Central Sulawesi, Indonesia. Biodiversity and Conservation. 2011 May 1;20(5):1103-23.
Eurasia	M262	Dajić Stevanović Z, Peeters A, Vrbničanin S, Šoštarić I, Aćić S. Long term grassland vegetation changes: case study Nature Park Stara Planina (Serbia). Community Ecology. 2008 Jun 1;9(Supplement 1):23-31.
Eurasia	M262,M243	Dajić-Stevanović Z, Lazarević D, Petrović M, Aćić S, Tomović G. Biodiversity of natural grasslands of Serbia: state and prospects of utilization. Biotechnology in Animal Husbandry. 2010;26:235-47.
Eurasia	M261,313	Danin A. Desert vegetation of Israel and Sinai. Jerusalem: Cana Publishing House 148p.-illus., col. illus., maps.. En Icones, Maps. Geog. 1983;2.
Eurasia	multiple	Danin A. Flora and vegetation of Israel and adjacent areas. The zoogeography of Israel. 1988 Apr 30:251-76.
Eurasia	323	Dasti A, Agnew AD. The vegetation of Cholistan and Thai deserts, Pakistan. Journal of Arid Environments. 1994 Jul 1;27(3):193-208.
Eurasia	321,326	Davies CP, Fall PL. Modern pollen precipitation from an elevational transect in central Jordan and its relationship to vegetation. Journal of Biogeography. 2001 Oct 1;28(10):1195-210.
Eurasia	multiple	Davis JH. The forests of Burma. New York Botanical Garden; 1964.
Eurasia	M261	Davis PH. Cliff vegetation in the eastern Mediterranean. The Journal of Ecology. 1951 Mar 1:63-93.
Eurasia	261	De Las Heras J, González-Ochoa A, López-Serrano F, Simarro ME. Effects of silviculture treatments on vegetation after fire in Pinus halepensis Mill. woodlands (SE Spain). Annals of Forest Science. 2004 Oct 1;61(7):661-7.
Eurasia	Socotra	De Sanctis M, Adeeb A, Farcomeni A, Patriarca C, Saed A, Attorre F. Classification and distribution patterns of plant communities on Socotra Island, Yemen. Applied Vegetation Science. 2013 Jan 1;16(1):148-65.
Eurasia	252	Deák B, Valkó O, Török P, Tóthmérész B. Solonetz meadow vegetation (Beckmannion eruciformis) in East-Hungary–an alliance driven by moisture and salinity. Tuexenia. 2014;34:187-203.
Eurasia	M422	Devi LS, Yadava PS. Floristic diversity assessment and vegetation analysis of tropical semievergreen forest of Manipur, north east India. Tropical Ecology. 2006;47(1):89-98.
Eurasia	M422	Dhar U, Rawal RS, Samant SS. Structural diversity and representativeness of forest vegetation in a protected area of Kumaun Himalaya, India: implications for conservation. Biodiversity and Conservation. 1997 Aug 1;6(8):1045-62.
Eurasia	Azores	Dias E, Mendes C, Melo C, Pereira D, Elias R. Azores central islands vegetation and flora field guide. Quercetea. 2005;7:123-73.
Eurasia	M421	Dickoré WB, Nüsser M. Flora of Nanga Parbat (NW Himalaya, Pakistan): An annotated inventory of vascular plants with remarks on vegetation dynamics. Englera. 2000 Jan 1:3-253.
Eurasia	M322	Dickoré WB. Zonation of flora and vegetation of the Northern declivity of the Karakoram/Kunlun Mountains (SW Xinjiang China). GeoJournal. 1991 Oct 1;25(2):265-84.
Eurasia	343	Diekmann M, Jandt U, Alard D, Bleeker A, Corcket E, Gowing DJ, Stevens CJ, Duprè C. Long-term changes in calcareous grassland vegetation in North-western Germany–No decline in species richness, but a shift in species composition. Biological conservation. 2014 Apr 30;172:170-9.
Eurasia	261,M261	Dimopoulos P, Sýkora KV, Mucina L, Georgiadis T. The high-rank syntaxa of the rock-cliff and scree vegetation of the mainland Greece and Crete. Folia Geobotanica. 1997 Sep 1;32(3):313-34.
Eurasia	M422	Dinerstein E. An ecological survey of the Royal Karnali-Bardia Wildlife Reserve, Nepal. Part I: vegetation, modifying factors, and successional relationships. Biological Conservation. 1979 Feb 1;15(2):127-50.
Eurasia	416	Dittus WP. The ecology of a semi-evergreen forest community in Sri Lanka. Biotropica. 1977 Dec 1:268-86.
Eurasia	321,M313	Djamali M, de Beaulieu JL, Campagne P, Andrieu-Ponel V, Ponel P, Leroy SA, Akhani H. Modern pollen rain–vegetation relationships along a forest–steppe transect in the Golestan National Park, NE Iran. Review of Palaeobotany and Palynology. 2009 Feb 28;153(3):272-81.
Eurasia	M252	Doležal J, Šrůtek M. Altitudinal changes in composition and structure of mountain-temperate vegetation: a case study from the Western Carpathians. Plant Ecology. 2002 Feb 1;158(2):201-21.
Eurasia	M252	Dolukhanov AG. The timberline and the subalpine belt in the Caucasus Mountains, USSR. Arctic and Alpine Research. 1978 May 1:409-22.
Eurasia	422,M422	Dorji U, Olesen JE, Bøcher PK, Seidenkrantz MS. Spatial variation of temperature and precipitation in Bhutan and links to vegetation and land cover. Mountain Research and Development. 2016 Feb;36(1):66-79.
Eurasia	222	Douda J. Formalized classification of the vegetation of alder carr and floodplain forests in the Czech Republic. Preslia. 2008 Jun 1;80(2):199-224.
Eurasia	M411	Dubaie AS, Al‐Khulaidi AA. Studies on the flora of Yemen on the flora of Tihama plain with one figure. Feddes Repertorium. 1993 Jan 1;104(3‐4):259-65.
Eurasia	M251,333	Dulamsuren C, Hauck M, Mühlenberg M. Vegetation at the taiga forest—steppe borderline in the western Khentey Mountains, northern Mongolia. Annales Botanici Fennici 2005 Jan 411-426
Eurasia	243	Dölle M, Schmidt W. The relationship between soil seed bank, above‐ground vegetation and disturbance intensity on old‐field successional permanent plots. Applied Vegetation Science. 2009 Oct 1;12(4):415-28.
Eurasia	multiple	Edwards MV. Burma forest types (according to Champion's classification). Indian Forest Records (Silviculture). 1950;7(2):135-73.
Eurasia	M261	Efe R, Soykan AB, Cürebal İ, Atasoy EM, Sönmez SÜ. Ecological conditions and distribution of vegetation on southern slopes of Kaz Mountain, Turkey. J Balk Ecol. 2012;15(4):373-82.
Eurasia	321	Ejtehadi H, Amini T, Kianmehr H, Assadi M. Floristical and chorological studies of vegetation in Myankaleh wildlife refuge, Mazandaran province, Iran. Iranian Int. J. Sci. 2003 Jan 1;4(2):107-20.
Eurasia	M232	Ejtehadi H, Zare H, Akbarinia M, Hosseini M. Ecological study of Betula pendula stands in Hyrcanian forests, North Iran. Acta Botanica Hungarica. 2004 Jun 1;46(1-2):143-51.
Eurasia	M411	El-Demerdash MA, Hegazy AK, Zilay AM. Vegetation-soil relationships in Tihamah coastal plains of Jazan region, Saudi Arabia. Journal of Arid Environments. 1995 Jun 1;30(2):161-74.
Eurasia	326	El-Ghanim WM, Hassan LM, Galal TM, Badr A. Floristic composition and vegetation analysis in Hail region north of central Saudi Arabia. Saudi journal of biological sciences. 2010 Apr 30;17(2):119-28.
Eurasia	326	El‐Ghareeb RM. Suppression of annuals by Tribulus terrestris in an abandoned field in the sandy desert of Kuwait. Journal of Vegetation Science. 1991 Apr 1;2(2):147-54.
Eurasia	Azores	Elias R, Dias E, Pereira F. Disturbance, regeneration and the spatial pattern of tree species in Azorean mountain forests. Community Ecology. 2011 Apr 15;12(1):23-30.
Eurasia	Azores	Elias RB, Gil A, Silva L, Fernández-Palacios JM, Azevedo EB, Reis F. Natural zonal vegetation of the Azores Islands: characterization and potential distribution. Phytocoenologia. 2016 Sep 1;46(2):107-23.
Eurasia	multiple	Eliáš P, Sopotlieva D, Dítě D, Hájková P, Apostolova I, Senko D, Melečková Z, Hájek M. Vegetation diversity of salt‐rich grasslands in Southeast Europe. Applied Vegetation Science. 2013 Jul 1;16(3):521-37.
Eurasia	M262	Elisseou GC, Veresoglou DS, Mamolos AP. Vegetation productivity and diversity of acid grasslands in Northern Greece as influenced by winter rainfall and limiting nutrients. Acta Oecologica. 1995;16(6):687-702.
Eurasia	M423	Ellen R. Local and scientific understanding of forest diversity on Seram, Eastern Indonesia. Local Science vs Global Science: Approaches to Indigenous Knowledge in International Development. 2007:41-74.
Eurasia	multiple	Ellenberg H. Vegetation ecology of central Europe. Cambridge University Press; 1988 Jul 29.
Eurasia	326	El-Sheikh MA. Weed vegetation ecology of arable land in Salalah, Southern Oman. Saudi journal of biological sciences. 2013 Jul 31;20(3):291-304.
Eurasia	M252	Elumeeva TG, Onipchenko VG, Egorov AV, Khubiev AB, Tekeev DK, Soudzilovskaia NA, Cornelissen JH. Long-term vegetation dynamic in the Northwestern Caucasus: which communities are more affected by upward shifts of plant species?. Alpine Botany. 2013 Oct 1;123(2):77-85.
Eurasia	M232	Eminağaoğlu Ö, Anşin R, Kutbay HG. Forest vegetation of Karagöl-Sahara National Park Artvin-Turkey. Turkish Journal of Botany. 2007 Oct 19;31(5):421-49.
Eurasia	323	Enright NJ, Miller BP, Akhter R. Desert vegetation and vegetation-environment relationships in Kirthar National Park, Sindh, Pakistan. Journal of Arid Environments. 2005 May 31;61(3):397-418.
Eurasia	M321,M341	Epple C. A vegetation study in the walnut and fruit-tree forests of Southern Kyrgyzstan. Phytocoenologia. 2001 Dec 6:571-604.
Eurasia	416,M423	Erdelen W. Forest ecosystems and nature conservation in Sri Lanka. Biological Conservation. 1988 Jan 1;43(2):115-35.
Eurasia	M261,M262	Eremija SM, Cvjetićanin RI, Novaković-Vuković MR, Rakonjac LB, Lučić AŽ, Stajić SA, Miletić ZD. Study of the floristic composition of fir-spruce-beech forests in Serbia and Bosnia-Herzegovina. Archives of Biological Sciences. 2015;67(4):1269-76.
Eurasia	M261	Eren Ö, Gökçeoğlu M, Parolly G. The flora and vegetation of Bakırlı Dağı (Western Taurus Mts, Turkey), including annotations on critical taxa of the Taurus range. Willdenowia. 2004 Dec 22;34(2):463-503.
Eurasia	M232	Esmailzadeh O, Hosseini SM, Tabari M. Relationship between soil seed bank and above-ground vegetation of a mixed-deciduous temperate forest in northern Iran. Journal of Agricultural Science and Technology. 2011 Jan 19;13:399-409.
Eurasia	M262	Etzold J. Analyses of vegetation and human impacts in the habitat of the Caucasian Black Grouse Tetrao mlokosiewiczi in the Greater Caucasus/Azerbaijan. Archiv für Naturschutz und Landschaftsforschung. 2005 Dec;44(4):7-36.
Eurasia	242,243	Falkengren-Grerup U, Eriksson H. Changes in soil, vegetation and forest yield between 1947 and 1988 in beech and oak sites of southern Sweden. Forest Ecology and Management. 1990 Dec 1;38(1-2):37-53.
Eurasia	242,243	Falkengren-Grerup U. Soil acidification and vegetation changes in deciduous forest in southern Sweden. Oecologia. 1986 Oct 1;70(3):339-47.
Eurasia	261,M261	Fall PL. Modern vegetation, pollen and climate relationships on the Mediterranean island of Cyprus. Review of Palaeobotany and Palynology. 2012 Oct 1;185:79-92.
Eurasia	261	Fanelli G, De Sanctis M, Gjeta E, Mullaj A, Attorre F. The vegetation of the Buna River protected landscape (Albania). Hacquetia. 2015 Dec 1;14(2):129-74.
Eurasia	M262	Fayvush GM, Tamanyan KG, Movsesyan GG. FOREST PLANT DIVERSITY OF SOUTH ARMENIA AND GLOBAL CLIMATE CHANGE. Electronic Journal of Natural Sciences. 2011 Jul 1;17(2).
Eurasia	243	Feeser I, O’Connell M. Fresh insights into long‐term changes in flora, vegetation, land use and soil erosion in the karstic environment of the Burren, western Ireland. Journal of Ecology. 2009 Sep 1;97(5):1083-100.
Eurasia	241,M242	Fenton EW. The influence of sheep on the vegetation of hill grazings in Scotland. Journal of Ecology. 1937 Aug 1;25(2):424-30.
Eurasia	312	Fırıncıoğlu HK, Seefeldt SS, Şahin B. The effects of long-term grazing exclosures on range plants in the Central Anatolian Region of Turkey. Environmental Management. 2007 Mar 1;39(3):326-37.
Eurasia	M261	Fontaine M, Aerts R, Özkan K, Mert A, Gülsoy S, Süel H, Waelkens M, Muys B. Elevation and exposition rather than soil types determine communities and site suitability in Mediterranean mountain forests of southern Anatolia, Turkey. Forest Ecology and Management. 2007 Aug 15;247(1):18-25.
Eurasia	423,M423	Fox JE. natural vegetation of Sabah, Malaysia 1. The physical environment and classification. Tropical Ecology. 1978.
Eurasia	M321	Freitag H. Mediterranean characters of the vegetation in the Hindu Kush Mts., and the relationship between sclerophyllous and laurophyllous forests. Ecologia mediterranea. 1982;8(1-3):381.
Eurasia	326	Frey W, Kürschner H, Stichler W. Photosynthetic pathways and ecological distribution of halophytes from four littoral salt marshes (Egypt/Sinai, Saudi Arabia, Oman and Iran). Flora. 1985 Dec 31;177(1):107-30.
Eurasia	133	Fukuzawa K, Shibata H, Takagi K, Satoh F, Koike T, Sasa K. Vertical distribution and seasonal pattern of fine-root dynamics in a cool–temperate forest in northern Japan: implication of the understory vegetation, Sasa dwarf bamboo. Ecological research. 2007 May 1;22(3):485-95.
Eurasia	M252	Gálhidy L, Mihók B, Hagyó A, Rajkai K, Standovár T. Effects of gap size and associated changes in light and soil moisture on the understorey vegetation of a Hungarian beech forest. Plant Ecology. 2006 Mar 1;183(1):133-45.
Eurasia	243	Gallet S, Rozé F. Resistance of Atlantic Heathlands to trampling in Brittany (France): influence of vegetation type, season and weather conditions. Biological Conservation. 2001 Feb 28;97(2):189-98.
Eurasia	421	Ganesh T, Ganesan R, Devy MS, Davidar P, Bawa KS. Assessment of plant biodiversity at a mid-elevation evergreen forest of Kalakad–Mundanthurai Tiger Reserve, Western Ghats, India. Current Science. 1996 Sep 10:379-92.
Eurasia	M315	Gebauer J, Luedeling E, Hammer K, Nagieb M, Buerkert A. Mountain oases in northern Oman: an environment for evolution and in situ conservation of plant genetic resources. Genetic resources and crop evolution. 2007 May 1;54(3):465-81.
North America	212	Gehlhausen SM, Schwartz MW, Augspurger CK. Vegetation and microclimatic edge effects in two mixed-mesophytic forest fragments. Plant Ecology. 2000 Mar 1;147(1):21-35.
Eurasia	M332	Genxu W, Yuanshou L, Yibo W, Qingbo W. Effects of permafrost thawing on vegetation and soil carbon pool losses on the Qinghai–Tibet Plateau, China. Geoderma. 2008 Jan 15;143(1):143-52.
Eurasia	M222	Gevaña DT, Pampolina NM. Broadleaf diversity and carbon estimates along the northeastern slope of Mt. Makiling, Philippines. Sylvatrop (Philippines). 2007.
Eurasia	326,M315	Ghazanfar SA. Coastal vegetation of Oman. Estuarine, Coastal and Shelf Science. 1999 Aug 1;49:21-7.
Eurasia	326	Ghazanfar SA. The phenology of desert plants: a 3-year study in a gravel desert wadi in northern Oman. Journal of Arid Environments. 1997 Mar 1;35(3):407-17.
Eurasia	M315	Ghazanfar SA. Vegetation structure and phytogeography of Jabal Shams, an arid mountain in Oman. Journal of Biogeography. 1991 May 1:299-309.
Eurasia	332	Ghenadie T. Flora and vegetation of semidesert steppes from Republic of Moldova.
Eurasia	343	Gintzburger G, Saïdi S, Soti V. Rangelands of the Ravnina region in the Karakum Desert (Turkmenistan): current condition and utilisation. Sustainable Agriculture in Central Asia and the Caucasus Series: CGIAR-PFU. 2009;2:1-98.
Eurasia	343	Gintzburger G. Rangelands of the arid and semi-arid zones in Uzbekistan. Editions Quae; 2003.
Eurasia	422	Giri A, Aryal B, Bhattarai B, Ghimire SK, Shrestha KK, Jha PK. Vegetation Composition, Biomass Production and Regeneration in Shorea robusta Forests in the Royal Bardia National Park, Nepal. Nepal Journal of Science and technology. 1999;1(1).
Eurasia	multiple	Gottfried M, Pauli H, Futschik A, Akhalkatsi M, Barančok P, Alonso JL, Coldea G, Dick J, Erschbamer B, Kazakis G, Krajči J. Continent-wide response of mountain vegetation to climate change. Nature Climate Change. 2012 Feb 1;2(2):111-5.
Eurasia	243	Graae BJ, Heskjær VS. A comparison of understorey vegetation between untouched and managed deciduous forest in Denmark. Forest Ecology and Management. 1997 Aug 15;96(1-2):111-23.
Eurasia	M242	Grant SA, Hamilton WJ, Souter C. The responses of heather-dominated vegetation in north-east Scotland to grazing by red deer. The Journal of Ecology. 1981 Mar 1:189-204.
Eurasia	M421	Gruezo W, Badayos RB. Vegetation of Mt. Labo and vicinity, Camarines Norte Province (Luzon, Philippines). Asia Life Sciences (Philippines). 1996.
Eurasia	421	Gruezo WS. Vegetation and flora of Naujan Lake National Park watershed zone, Mindoro Oriental Province, Philippines, II. Lower Watershed Zone. Asia Life Sciences-The Asian International Journal of Life Sciences. 2010;19(1):71-114.
Eurasia	421	Gruezo WS. Vegetation and flora of Naujan Lake National Park watershed zone, Mindoro Oriental Province, Philippines, III. Diversity, conservation status and functional roles. Asia Life Sciences-The Asian International Journal of Life Sciences. 2010;19(2):263-314.
Eurasia	416,M423	Gunatilleke CV, Gunatilleke IA. Phytosociology of Sinharaja—A contribution to rain forest conservation in Sri Lanka. Biological Conservation. 1985 Dec 31;31(1):21-40.
Eurasia	134,242	Gustafsson L, Hallingbäck T. Bryophyte flora and vegetation of managed and virgin coniferous forests in south-west Sweden. Biological conservation. 1988 Jan 1;44(4):283-300.
Eurasia	M243	Gärtner S, Reif A. The impact of forest transformation on stand structure and ground vegetation in the southern Black Forest, Germany. Plant and soil. 2004 Jul 10;264(1):35-51.
Eurasia	M261	Gökçeoğlu M. Nitrogen mineralization in volcanic soil under grassland, shrub and forest vegetation in the Aegean region of Turkey. Oecologia. 1988 Nov 1;77(2):242-9.
Eurasia	M232	Habashi H, Hosseini SM, Rahmani R, Mohammadi J. Stand structure and spatial patterns of trees in mixed Hyrcanian Beech Forest, Iran. Survival and Sustainability. 2011:103-16.
Eurasia	M261	Hájková P, Hájek M, Apostolova I. Diversity of wetland vegetation in the Bulgarian high mountains, main gradients and context-dependence of the pH role. Plant Ecology. 2006 May 1;184(1):111-30.
Eurasia	312,321,M261	Haktanir K, Karaca A, Omar SM. The prospects of the impact of desertification on Turkey, Lebanon, Syria and Iraq. Environmental Challenges in the Mediterranean 2000–2050. 2004:139-54.
Eurasia	M411	Hall M, Al-Khulaidi AW, Miller AG, Scholte P, Al-Qadasi AH. Arabia's last forests under threat: plant biodiversity and conservation in the valley forest of Jabal Bura (Yemen). Edinburgh Journal of Botany. 2008 Mar;65(1):113-35.
Eurasia	326	Halwagy R, Halwagy M. Ecological studies on the desert of Kuwait. II. The vegetation. Journal of the University of Kuwait (Science). 1974;1:87-95.
Eurasia	326	Halwagy R, Halwagy M. Ecological studies on the desert of Kuwait. III. The vegetation of the coastal salt marshes. J. Univ. Kuwait (Sci.). 1977;4:33-74.
Eurasia	326	Hamdan MA, Asada T, Hassan FM, Warner BG, Douabul A, Al-Hilli MR, Alwan AA. Vegetation response to re-flooding in the Mesopotamian Wetlands, Southern Iraq. Wetlands. 2010 Apr 1;30(2):177-88.
Eurasia	344,345	Han G, Hao X, Zhao M, Wang M, Ellert BH, Willms W, Wang M. Effect of grazing intensity on carbon and nitrogen in soil and vegetation in a meadow steppe in Inner Mongolia. Agriculture, Ecosystems & Environment. 2008 May 31;125(1):21-32.
Eurasia	231	Hara M, Hirata K, Fujihara M, Oono K. Vegetation structure in relation to micro-landform in an evergreen broad-leaved forest on Amami Ohshima Island, south-west Japan. Ecological Research. 1996 Dec 10;11(3):325-37.
Eurasia	M243	Haselwandter K, Read DJ. Fungal associations of roots of dominant and sub-dominant plants in high-alpine vegetation systems with special reference to mycorrhiza. Oecologia. 1980 Apr 1;45(1):57-62.
Eurasia	423	Hattori D, Sabang J, Tanaka S, Kendawang JJ, Ninomiya I, Sakurai K. Soil characteristics under three vegetation types associated with shifting cultivation in a mixed dipterocarp forest in Sarawak, Malaysia. Soil Science & Plant Nutrition. 2005 Apr 1;51(2):231-41.
Eurasia	134	Havas P, Kubin E. Structure, growth and organic matter content in the vegetation cover of an old spruce forest in northern Finland. Annales Botanici Fennici 1983 Jan 1 (pp. 115-149).
Eurasia	M243,222	Havlova M, Chytrý M, Tichý L. Diversity of hay meadows in the Czech Republic: major types and environmental gradients. Phytocoenologia. 2004 Dec 1;34(4):551-67.
Eurasia	422	Hayasaka D, Fujiwara K, Box EO. Recovery of sandy beach and maritime forest vegetation on Phuket Island (Thailand) after the major Indian Ocean tsunami of 2004. Applied Vegetation Science. 2009 Apr 1;12(2):211-24.
Eurasia	251	He Q, Cui B, Zhao X, Fu H, Xiong X, Feng G. Vegetation distribution patterns to the gradients of water depth and soil salinity in wetlands of Yellow River delta, china. Wetland Sci. 2007;5(3):208-14.
Eurasia	M243	Hédl R. Vegetation of beech forests in the Rychlebské Mountains, Czech Republic, re-inspected after 60 years with assessment of environmental changes. Plant Ecology. 2004 Feb 1;170(2):243-65.
Eurasia	326,M411	Hegazy AK, El-Demerdash MA, Hosni HA. Vegetation, species diversity and floristic relations along an altitudinal gradient in south-west Saudi Arabia. Journal of Arid Environments. 1998 Jan 1;38(1):3-13.
Eurasia	M261	Hein P, Kürschner H, Parolly G. Phytosociological studies on high mountain plant communities of the Taurus mountains (Turkey) 2. Rock communities. Phytocoenologia. 1998 Nov 30:465-563.
Eurasia	261	Heindl B, Ullmann I. Roadside vegetation in mediterranean France. Phytocoenologia. 1991 Sep 3:111-41.
Eurasia	243	Hermy M, Stieperaere H. An indirect gradient analysis of the ecological relationships between ancient and recent reiverine woodlands to the south of Bruges (Flanders, Belgium). Plant Ecology. 1981 Jan 1;44(1):43-9.
Eurasia	multiple	Heshmati GA. Vegetation characteristics of four ecological zones of Iran. International Journal of plant production. 2012 Jul 24;1(2):215-24.
Eurasia	M315	Hildebrandt A, Eltahir EA. Forest on the edge: seasonal cloud forest in Oman creates its own ecological niche. Geophysical Research Letters. 2006 Jun 1;33(11).
Eurasia	M242	Hill MO, Bunce RG, Shaw MW. Indicator species analysis, a divisive polythetic method of classification, and its application to a survey of native pinewoods in Scotland. The Journal of Ecology. 1975 Jul 1:597-613.
Eurasia	M261	Hillel D, Tadmor N. Water regime and vegetation in the central Negev highlands of Israel. Ecology. 1962 Jan 1;43(1):33-41.
Eurasia	M413	Hinrichs S, Nordhaus I, Geist SJ. Status, diversity and distribution patterns of mangrove vegetation in the Segara Anakan lagoon, Java, Indonesia. Regional Environmental Change. 2009 Dec 1;9(4):275-89.
Eurasia	243,M243	Hintermann, U., Weber, D., Zangger, A. & Schmill, J. 2002. Biodiversity Monitoring in Switzerland, BDM – Interim Report. Environmental Series 342. Swiss Agency for the Environment, Forests and Landscape SAEFL, Bern.
Eurasia	1,M122	Hodkinson ID, Coulson SJ, Webb NR. Community assembly along proglacial chronosequences in the high Arctic: vegetation and soil development in north‐west Svalbard. Journal of Ecology. 2003 Aug 1;91(4):651-63.
Eurasia	multiple	Hong SK, Nakagoshi N, Kamada M. Human impacts on pine-dominated vegetation in rural landscapes in Korea and western Japan. Plant Ecology. 1995 Feb 1;116(2):161-72.
Eurasia	multiple	Hong SK. Changes in landscape patterns and vegetation process in the Far-Eastern cultural landscapes: Human activity on pine-dominated secondary vegetations in Korea and Japan. Phytocoenologia. 1998 Mar 24:45-66.
Eurasia	231	Honghua ZX. A survvey of the forest vegetation of jiangsii area, fujian province. Journal of Nanjing Forestry University. 1986;3:006.
Eurasia	251	Hou BD, Ma FY, Xing SJ, Song YM, Liu Y. Soil and vegetation characteristics of wetland communities at different successive stages in the Huanghe River Delta [J]. Journal of Zhejiang Forestry College. 2007;3:012.
Eurasia	222,M243	Hrivnák R, Kochjarová J, Oťaheľová H. Vegetation of the aquatic and marshland habitats in the Orava region, including the first records of Potametum alpini, Potametum zizii and Ranunculo-Juncetum bulbosi in the territory of Slovakia. Biologia. 2011 Aug 1;66(4):626-37.
Eurasia	422	Htike NM, Thwin S, Khaing N. 2016. Dry Forest Vegetation Analysis and its Soil Properties. Journal of Plant Science & Research 3.2
Eurasia	M422	Htun NZ, Mizoue N, Yoshida S. Tree species composition and diversity at different levels of disturbance in Popa Mountain Park, Myanmar. Biotropica. 2011 Sep 1;43(5):597-603.
Eurasia	231	Hui WA. Study on Vegetation Forms of Baima Mountain Nature Nature Reserve [J]. Journal of Fujian Forestry Science and Technology. 2006;3:031.
Eurasia	M242	Huntley B, Birks HJ. The past and present vegetation of the Morrone Birkwoods National Nature Reserve, Scotland: I. A primary phytosociological survey. The Journal of Ecology. 1979 Jul 1:417-46.
Eurasia	M242	Huntley B. The past and present vegetation of the Caenlochan National Nature Reserve, Scotland. I. Present vegetation. New Phytologist. 1979 Jul 1;83(1):215-83.
Eurasia	M313	Hussain F, Ilyas M, Gil K. Vegetation studies of Girbanr Hills District Swat, Pakistan. Kor. J. Ecol. 1995;18:207-18.
Eurasia	243	Härdtle W, Oheimb GV, Westphal C. Relationships between the vegetation and soil conditions in beech and beech-oak forests of northern Germany. Plant Ecology. 2005 Mar 1;177(1):113-24.
Eurasia	243	Härdtle W, von Oheimb G, Westphal C. The effects of light and soil conditions on the species richness of the ground vegetation of deciduous forests in northern Germany (Schleswig-Holstein). Forest ecology and management. 2003 Sep 3;182(1):327-38.
Eurasia	422	Iftekhar MS, Saenger P. Vegetation dynamics in the Bangladesh Sundarbans mangroves: a review of forest inventories. Wetlands Ecology and Management. 2008 Aug 1;16(4):291-312.
Eurasia	252	Illyés E, Chytrý M, Botta-Dukát Z, Jandt U, Škodová I, Janišová M, Willner W, Hájek O. Semi-dry grasslands along a climatic gradient across Central Europe: Vegetation classification with validation. Journal of Vegetation Science. 2007 Dec;18(6):835-46.
Eurasia	M313	Ilyas MO, Shinwari ZK, Qureshi R. Vegetation composition and threats to the montane temperate forest ecosystem of Qalagai hills, Swat, Khyber Pakhtunkhwa, Pakistan. Pak. J. Bot. 2012 May 1;44:113-22.
Eurasia	261	Imeri A, Mullaj A, Dodona E, Kupe L. Costal vegetation of the Lalzi bay (Albania). Botanica Serbica. 2010 Dec 1;34(2).
Eurasia	222,261,M243	Indreica A. Vegetation classification of acidophytic oak forests of Romania. Phytocoenologia. 2012 Dec 1;42(3-4):221-30.
Eurasia	M221	Itow S. Phytosociological studies on grassland vegetation in western Japan. Phytocoenologia. 1974 Aug 30:306-38.
Eurasia	243	Jacquemart AL, Champluvier D, De Sloover J. A test of mowing and soil-removal restoration techniques in wet heaths of the High Ardenne, Belgium. Wetlands. 2003 Jun;23(2):376-85.
Eurasia	322	Jafari M, Chahouki MZ, Tavili A, Azarnivand H, Amiri GZ. Effective environmental factors in the distribution of vegetation types in Poshtkouh rangelands of Yazd Province (Iran). Journal of Arid Environments. 2004 Mar 31;56(4):627-41.
Eurasia	322	Jafari M, Chahouki MZ, Tavili A, Azarnivand H. Soil-vegetation relationships in Hoz-e-Soltan region of Qom province, Iran. Pakistan Journal of Nutrition. 2003;2(6):329-34.
Eurasia	322	Jafari M, Jafarian Jeloudar Z. Vegetation community in relation to the soil characteristics of Rineh rangeland, Iran. Caspian Journal of Environmental Sciences. 2010 Apr 1;8(2):141-50.
Eurasia	M261,M262	Jakovljević K, Lakušić D, Vukojičić S, Tomović G, Šinžar-Sekulić J, Stevanović V. Richness and diversity of Pontic flora on serpentine of Serbia. Open Life Sciences. 2011 Apr 1;6(2):260-74.
Eurasia	422	Jamir SA, Pandey HN. Vascular plant diversity in the sacred groves of Jaintia Hills in northeast India. Biodiversity and Conservation. 2003 Jul 1;12(7):1497-510.
Eurasia	M231	Jarvis DI, Helin L. Vegetation patterns in the Pinus yunnanensis-sclerophyllous broadleaved forests, Mianning County, Sichuan Province, China. Journal of biogeography. 1993 Sep 1:505-24.
Eurasia	261	Jasparica N, Carić M, Batistić M. The Marshland Vegetation (Phragmito-Magnocaricetea, Isoeto-Nanojuncetea) and Hydrology in the Hutovo Blato Natural Park (Neretva River Delta, Bosnia and Herzegovina). Phyton (Horn). 2003;43(2):281-94.
Eurasia	261	Jasprica N, Caric M. Vegetation of the natural park of Hutovo Blato (Neretva river delta, Bosnia and Herzegovina). BIOLOGIA-BRATISLAVA-. 2002 Jan 1;57(4):505-16.
Eurasia	416	Javasingam T, Vivekanantharaja S. Vegetation survey of the Wasgomuwa National park, Sri Lanka: analysis of the Wasgomuwa Oya forest. Plant Ecology. 1994 Jul 1;113(1):1-8.
Eurasia	243	Jensen A. The effect of cattle and sheep grazing on salt-marsh vegetation at Skallingen, Denmark. Plant Ecology. 1985 Jun 1;60(1):37-48.
Eurasia	414	Jha CS, Singh JS. Composition and dynamics of dry tropical forest in relation to soil texture. Journal of Vegetation Science. 1990 Dec 1:609-14.
Eurasia	231	Jinsheng H, Weilie C, Zongqiang X, Dong H. Types of the evergreen broadleaf forest and their community species diversity in Longqishan nature reserve, Fujian Province. Chinese Journal of Ecology. 1998;17:1-6.
Eurasia	221	Jong Won K. The phytosociology of forest vegetation on Ulreung-do, Korea. Phytocoenologia. 1988 May 17:259-81.
Eurasia	243	Joys AC, Fuller RJ, Dolman PM. Influences of deer browsing, coppice history, and standard trees on the growth and development of vegetation structure in coppiced woods in lowland England. Forest Ecology and Management. 2004 Dec 1;202(1):23-37.
Eurasia	134	Jukaine, Laine J, Vasander H, Laiho R. Long-term effects of water level drawdown on the vegetation of drained pine mires in southern Finland. Journal of Applied Ecology. 1995 Nov 1:785-802.
Eurasia	413	Kadavul K, Parthasarathy N. Plant biodiversity and conservation of tropical semi-evergreen forest in the Shervarayan hills of Eastern Ghats, India. Biodiversity and Conservation. 1999 Mar 1;8(3):419-37.
Eurasia	261,M261	Kalajnxhiu A, Tsiripidis I, Bergmeier E. The diversity of woodland vegetation in Central Albania along an altitudinal gradient of 1300 m. Plant Biosystems-An International Journal Dealing with all Aspects of Plant Biology. 2012 Dec 1;146(4):954-69.
Eurasia	321	Kaplan D, Oron T, Gutman M. Development of macrophytic vegetation in the Agmon wetland of Israel by spontaneous colonization and reintroduction. Wetlands Ecology and Management. 1998 Jun 1;6(2):143-50.
Eurasia	343	Kapustina LA, Torrell M, Vallès J. Artemisia communities in arid zones of Uzbekistan (Central Asia). USDA Forest Service Proceedings RMRS-P-21. 2001
Eurasia	261	Kazanis D, Arianoutsou M. Vegetation composition in a post-fire successional gradient of Pinus halepensis forests in Attica, Greece. International Journal of Wildland Fire. 1996;6(2):83-91.
Eurasia	423	Katagiri S, Yamakura T, Lee SH. Properties of soils in kerangas forest on sandstone at Bako National Park, Sarawak, East Malaysia. Southeast Asian Studies. Vol. 29: 35-48.
Eurasia	252	Kawada K, Vovk AG, Filatova OV, Araki M, Nakamura T, Hayashi I. Floristic composition and plant biomass production of steppe communities in the vicinity of Kharkiv, Ukraine. Grassland Science. 2005 Sep 1;51(3):205-13.
Eurasia	M261	Kavgacı A, Başaran S, Başaran MA. Cedar forest communities in Western Antalya (Taurus Mountains, Turkey). Plant Biosystems. 2010 Jun 1;144(2):271-87.
Eurasia	222,261,M261	Kavgaci A, Čarni A, Tecimeni B, Özalp G. Diversity and ecological differentiation of oak forests in NW Thrace (Turkey). Archives of Biological Sciences. 2010;62(3):705-18.
Eurasia	222,261	Kavgaci A. Sand-dune vegetation of Igneada coast in the Thracian part of Turkey. Hacquetia. 2007 Dec 1;6(2):171-82.
Eurasia	423,M423	Kehlenbeck K, Maass BL. Crop diversity and classification of homegardens in Central Sulawesi, Indonesia. Agroforestry systems. 2004 Dec 1;63(1):53-62.
Eurasia	M242	Kelly DL. The native forest vegetation of Killarney, south-west Ireland: an ecological account. The Journal of Ecology. 1981 Jul 1:437-72.
Eurasia	423,M423	Kessler PJ, Bos MM, Daza SS, Kop A, Willemse LP, Pitopang R, Gradstein SR. Checklist of woody plants of Sulawesi, Indonesia. Blumea. Supplement. 2002;14(1):1-60.
Eurasia	326	Khalik KA, El-Sheikh M, El-Aidarous A. Floristic diversity and vegetation analysis of wadi Al-Noman, Mecca, Saudi Arabia. Turkish Journal of botany. 2013 Sep 17;37(5):894-907.
Eurasia	M413	Khamyong S, Lykke AM, Seramethakun D, Barfod AS. Species composition and vegetation structure of an upper montane forest at the summit of Mt. Doi Inthanon, Thailand. Nordic Journal of Botany. 2003 Mar 1;23(1):83-97.
Eurasia	422	Khan ML, Rai JP, Tripathi RS. Regeneration and survival of tree seedlings and sprouts in tropical deciduous and sub-tropical forests of Meghalaya, India. Forest Ecology and Management. 1986 May 1;14(4):293-304.
Eurasia	231	Khan MN, Suwa R, Hagihara A. Carbon and nitrogen pools in a mangrove stand of Kandelia obovata (S., L.) Yong: vertical distribution in the soil–vegetation system. Wetlands Ecology and Management. 2007 Apr 1;15(2):141-53.
Eurasia	M422	Khera N, Kumar A, Ram J, Tewari A. Plant biodiversity assessment in relation to disturbances in mid-elevational forest of Central Himalaya, India. Tropical Ecology. 2001;42(1):83-95.
Eurasia	M422	Khin M, Aung S. Vegetation and key floristic features of the Hkakabo Razi National Park. InWorkshop for Regional Collaboration in Conservation of the Hkakabo Razi Mountain Ecosystem at Putao, Kachin State. Myanmar Forest Department, Yangon, Myanmar 1999.
Eurasia	M262	Kikvidze Z. Plant species associations in alpine‐subnival vegetation patches in the Central Caucasus. Journal of Vegetation Science. 1993 Jun 1;4(3):297-302.
Eurasia	231	Kil BS, Kim JU, Kim YS. Forest vegetation of southern area of Mt. Naejang national park, Korea. The Korean Journal of Ecology. 2000;23(3):231-40.
Eurasia	221,231	Kim CS, Ihm BS. Studies on the Vegetation of the Salt Marsh in the Southwestern Cost of Korea. The Korean Journal of Ecology. 1988;11(4):175-92.
Eurasia	415	Kitamura S, Suzuki S, Yumoto T, Chuailua P, Plongmai K, Poonswad P, Noma N, Maruhashi T, Suckasam C. A botanical inventory of a tropical seasonal forest in Khao Yai National Park, Thailand: implications for fruit–frugivore interactions. Biodiversity and Conservation. 2005 May 1;14(5):1241-61.
Eurasia	423,M423	Kitayama K. An altitudinal transect study of the vegetation on Mount Kinabalu, Borneo. Plant Ecology. 1992 Oct 1;102(2):149-71.
Eurasia	312,M261	Koç A. Autumn and spring drought periods affect vegetation on high elevation rangelands of Turkey. Journal of Range Management. 2001 Sep 1:622-7.
Eurasia	M243	Kočí M, Chytrý M, Tichý L. Formalized reproduction of an expert-based phytosociological classification: A case study of subalpine tall-forb vegetation. Journal of Vegetation Science. 2003 Aug;14(4):601-10.
Eurasia	multiple	Korolyuk A, Zverev A. Database of Siberian vegetation (DSV). Vegetation Databases for the 21st Century Biodiversity & Ecology. 2012;4:312-6.
Eurasia	Mediterranean islands	Kosmas C, Gerontidis S, Marathianou M. The effect of land use change on soils and vegetation over various lithological formations on Lesvos (Greece). Catena. 2000 Jun 30;40(1):51-68.
Eurasia	Baltic Sea islands	Kotiluoto R. Vegetation changes in restored semi-natural meadows in the Turku Archipelago of SW Finland. Plant Ecology. 1998 May 1;136(1):53-67.
Eurasia	M314	Kouhgardi E, Amiri GZ, Sagheb-Talebi K, Akbarzadeh M. The effects of soil characteristics and physiographic factors on the establishment and distribution of plant species in mountain forests (Case study: Asalouyeh, South of Iran). International Journal of Biodiversity and Conservation. 2011 Sep 30;3(9):456-66.
Eurasia	421,M422	Kowal NE. Shifting cultivation, fire, and pine forest in the Cordillera Central, Luzon, Philippines. Ecological Monographs. 1966 Feb 1;36(4):389-419.
Eurasia	M211	Kudo G, Suzuki S. Warming effects on growth, production, and vegetation structure of alpine shrubs: a five-year experiment in northern Japan. Oecologia. 2003 Apr 1;135(2):280-7.
Eurasia	423	Kumagai TO, Saitoh TM, Sato Y, Morooka T, Manfroi OJ, Kuraji K, Suzuki M. Transpiration, canopy conductance and the decoupling coefficient of a lowland mixed dipterocarp forest in Sarawak, Borneo: dry spell effects. Journal of Hydrology. 2004 Feb 25;287(1):237-51.
Eurasia	422	Kumar A, Marcot BG, Saxena A. Tree species diversity and distribution patterns in tropical forests of Garo Hills. Current science. 2006 Nov 25:1370-81.
Eurasia	M413	Kumar P, Gale SW, Schuiteman A, Bouamanivong S, Fischer GA. Identifying orchid hotspots for biodiversity conservation in Laos: the limestone karst vegetation of Vang Vieng District, Vientiane Province. Journal of Threatened Taxa. 2016 Oct 26;8(12):9397-417.
Eurasia	413	Kumar SJ, Arochiasamy DI, Britto SJ. Forest type mapping and vegetation analysis in part of Kolli hills, Eastern Ghats of Tamil Nadu. Tropical Ecology (India). 2002.
Eurasia	312	Kurt L. The steppe vegetation of Emirdağ (Afyon/Turkey). ANADOLU UNIVERSITY JOURNAL OF SCIENCE AND TECHNOLOGY 3: 257-270 (2002)
Eurasia	252,332	Kuzemko A. Dry grasslands on sandy soils in the forest and forest-steppe zones of the plains region of Ukraine: present state of syntaxonomy. Tuexenia. 2009(29):369-90.
Eurasia	261	Kutiel P, Zhevelev H, Harrison R. The effect of recreational impacts on soil and vegetation of stabilised coastal dunes in the Sharon Park, Israel. Ocean & Coastal Management. 1999 Dec 31;42(12):1041-60.
Eurasia	M262	Kvavadze EL. Annual modern pollen deposition in the foothills of the Lagodekhi Reservation (Caucasus, East Georgia), related to vegetation and climate. Acta Palaeobot. 2001;41(2):355-64.
Eurasia	M413	Küchler AW, Sawyer JO. A study of the vegetation near Chiengmai, Thailand. Transactions of the Kansas Academy of Science (1903-). 1967 Oct 1;70(3):281-348.
Eurasia	M411,326	Kürschner H, Al‐Gifri AN, Al‐Subai MY, Rowaished AK. Vegetational patterns within coastal salines in southern Yemen. Feddes Repertorium. 1998 Jan 1;109(1‐2):147-59.
Eurasia	M261	Kürschner H, Parolly G, Raab‐Straube EV. Phytosociological studies on high mountain plant communities of the Taurus Mountains (Turkey) 3. Snow‐patch and meltwater communities. Feddes repertorium. 1998 Jan 1;109(7‐8):581-616.
Eurasia	134	Laine J, Vanha-Majamaa IL. Vegetation ecology along a trophic gradient on drained pine mires in southern Finland. InAnnales Botanici Fennici 1992 Jan 1 (pp. 213-233). The Finnish Botanical Publishing Board.
Eurasia	M413	Lamotte S, Gajaseni J, Malaisse F. Structure diversity in three forest types of north-eastern Thailand (Sakaerat Reserve, Pak Tong Chai). Biotechnologie, agronomie, société et environnement. 1998 Sep 30;2(3):192-202.
Eurasia	312,313	Latif K, Nilhan TG, Osman K. Synoptic view of the steppe vegetation of Central Anatolia (Turkey). Asian Journal of Plant Sciences. 2006;5(4):733-9.
Eurasia	423	Laumonier Y, Edin A, Kanninen M, Munandar AW. Landscape-scale variation in the structure and biomass of the hill dipterocarp forest of Sumatra: Implications for carbon stock assessments. Forest ecology and management. 2010 Jan 25;259(3):505-13.
Eurasia	M423,423	Laumonier Y. The vegetation and tree flora of Kerinci-Seblat National Park, Sumatera. Trop. Biodivers. 1994;2(1):232-51.
Eurasia	243	Lebourgeois F, Bréda N, Ulrich E, Granier A. Climate-tree-growth relationships of European beech (Fagus sylvatica L.) in the French Permanent Plot Network (RENECOFOR). Trees-Structure and Function. 2005 Jun 1;19(4):385-401.
Eurasia	221	Lee CS, Cho HJ, Yi H. Stand dynamics of introduced black locust (Robinia pseudoacacia L.) plantation under different disturbance regimes in Korea. Forest Ecology and Management. 2004 Feb 23;189(1):281-93.
Eurasia	221	Lee KS, Cho DS. Relationships Between the Spatial Distribution of Vegetation and Microenviromnent in a Temperate Hardwood Forest in Mt. Jrnbong Biosphere Reserve Area, Korea. The Korean Journal of Ecology. 2000;23(3):241-53.
Eurasia	332	Li C, Hao X, Zhao M, Han G, Willms WD. Influence of historic sheep grazing on vegetation and soil properties of a Desert Steppe in Inner Mongolia. Agriculture, Ecosystems & Environment. 2008 Oct 31;128(1):109-16.
Eurasia	413,M422	Li CF, Chytrý M, Zelený D, Chen MY, Chen TY, Chiou CR, Hsia YJ, Liu HY, Yang SZ, Yeh CL, Wang JC. Classification of Taiwan forest vegetation. Applied Vegetation Science. 2013 Oct 1;16(4):698-719.
Eurasia	231	Li Q, Zeng GM, Huang GH, Zhang SF, Jiao S, Zeng T, Wang LL, Xiong Y, He J. Effects of Three-Gorge Project on hydraulic gradient and vegetation growth in Dongting Lake wetland. Journal of Safety and Environment. 2005;1:002.
Eurasia	344,345	Li Y, Bunting MJ, Xu Q, Jiang S, Ding W, Hun L. Pollen–vegetation–climate relationships in some desert and desert-steppe communities in northern China. The Holocene. 2011 Sep;21(6):997-1010.
Eurasia	M231,M413	Lin L, Cao M. Edge effects on soil seed banks and understory vegetation in subtropical and tropical forests in Yunnan, SW China. Forest Ecology and Management. 2009 Feb 20;257(4):1344-52.
Eurasia	134	Linder P, Elfving B, Zackrisson O. Stand structure and successional trends in virgin boreal forest reserves in Sweden. Forest Ecology and Management. 1997 Oct 22;98(1):17-33.
Eurasia	multiple	Lindgren L. Beech forest vegetation in Sweden-a survey. Botaniska notiser. 1970;123(3):401-24.
Eurasia	M243	Lingua E, Cherubini P, Motta R, Nola P. Spatial structure along an altitudinal gradient in the Italian central Alps suggests competition and facilitation among coniferous species. Journal of Vegetation Science. 2008 Mar 13;19(3):425-36.
Eurasia	multiple	Liu W, Cai T, Ju C, Fu G, Yao Y, Cui X. Assessing vegetation dynamics and their relationships with climatic variability in Heilongjiang province, northeast China. Environmental Earth Sciences. 2011 Dec 1;64(8):2013-24.
Eurasia	413,M422	Long W, Yang X, Li D. Patterns of species diversity and soil nutrients along a chronosequence of vegetation recovery in Hainan Island, South China. Ecological research. 2012 May 1;27(3):561-8.
Eurasia	multiple	Lososová Z, Chytrý M, Cimalová Š, Kropáč Z, Otýpková Z, Pyšek P, Tichý L. Weed vegetation of arable land in Central Europe: Gradients of diversity and species composition. Journal of Vegetation Science. 2004 Jun;15(3):415-22.
Eurasia	multiple	Lososová Z, Chytrý M, Cimalová Š, Otýpková Z, Pyšek P, Tichý L. Classification of weed vegetation of arable land in the Czech Republic and Slovakia. Folia Geobotanica. 2006 Sep 1;41(3):259-73.
Eurasia	423	Louis I. A mycorrhizal survey of plant species colonizing coastal reclaimed land in Singapore. Mycologia. 1990 Nov 1:772-8.
Eurasia	421	Luna AC, Osumi K, Gascon AF, Lasco RD, Palijon AM, Castillio ML. The community structure of a logged-over tropical rain forest in Mt. Makiling Forest Reserve, Philippines. Journal of tropical forest science. 1999 Apr 1:446-58.
Eurasia	345,M341	Luo C, Zheng Z, Tarasov P, Pan A, Huang K, Beaudouin C, An F. Characteristics of the modern pollen distribution and their relationship to vegetation in the Xinjiang region, northwestern China. Review of Palaeobotany and Palynology. 2009 Feb 28;153(3):282-95.
Eurasia	212	Lõhmus A, Kraut A. Stand structure of hemiboreal old-growth forests: characteristic features, variation among site types, and a comparison with FSC-certified mature stands in Estonia. Forest ecology and management. 2010 Jun 15;260(1):155-65.
Eurasia	multiple	Ma Y, Liu KB, Feng Z, Sang Y, Wang W, Sun A. A survey of modern pollen and vegetation along a south–north transect in Mongolia. Journal of Biogeography. 2008 Aug 1;35(8):1512-32.
Eurasia	422	Macintosh DJ, Ashton EC, Havanon S. Mangrove rehabilitation and intertidal biodiversity: a study in the Ranong mangrove ecosystem, Thailand. Estuarine, Coastal and Shelf Science. 2002 Sep 1;55(3):331-45.
Eurasia	322,M232	Mahdavi P, Akhani H, Van der Maarel E. Species diversity and life-form patterns in steppe vegetation along a 3000 m altitudinal gradient in the Alborz Mountains, Iran. Folia Geobotanica. 2013 Mar 1:1-6.
Eurasia	multiple	Mani MS,1974. Ecology and biogeography in India. Springer Science & Business Media; 2012 Dec 6.
Eurasia	416	Mani S, Parthasarathy N. Biodiversity assessment of trees in five inland tropical dry evergreen forests of peninsular India. Systematics and Biodiversity. 2005 Mar;3(1):1-2.
Eurasia	422	Marod D, Kutintara U, Tanaka H, Nakashizuka T. The effects of drought and fire on seed and seedling dynamics in a tropical seasonal forest in Thailand. Plant Ecology. 2002 Jul 1;161(1):41-57.
Eurasia	422	Marod D, Kutintara U, Yarwudhi C, Tanaka H, Nakashisuka T. Structural dynamics of a natural mixed deciduous forest in western Thailand. Journal of Vegetation Science. 1999 Dec 1;10(6):777-86.
Eurasia	212	Marozas V, Racinskas J, Bartkevicius E. Dynamics of ground vegetation after surface fires in hemiboreal Pinus sylvestris forests. Forest Ecology and Management. 2007 Oct 15;250(1):47-55.
Eurasia	423	Marsh CW, Greer AG. Forest land-use in Sabah, Malaysia: an introduction to Danum Valley. Philosophical Transactions of the Royal Society of London B: Biological Sciences. 1992 Mar 30;335(1275):331-9.
Eurasia	422	Martin MA. Notes on the vegetation of the Cardamom Mountains, Cambodia. US Government Printing Office; 1973.
Eurasia	261	Martinez-Fernandez J, Lopez-Bermudez F, Martinez-Fernandez J, Romero-Diaz A. Land use and soil-vegetation relationships in a Mediterranean ecosystem: El Ardal, Murcia, Spain. Catena. 1995 Jun 1;25(1-4):153-67.
Eurasia	421	Mazda Y, Magi M, Kogo M, Hong PN. Mangroves as a coastal protection from waves in the Tong King delta, Vietnam. Mangroves and Salt marshes. 1997 Jun 1;1(2):127-35.
Eurasia	M242	Matthews JA, Whittaker RJ. Vegetation succession on the Storbreen glacier foreland, Jotunheimen, Norway: a review. Arctic and Alpine Research. 1987 Nov 1:385-95.
Eurasia	M242	Matthews JA. Plant colonisation patterns on a gletschervorfeld, southern Norway: a meso‐scale geographical approach to vegetation change and phytometric dating. Boreas. 1978 Sep 1;7(3):155-78.
Eurasia	252	Matus G, Papp M, Tóthmérész B. Impact of management on vegetation dynamics and seed bank formation of inland dune grassland in Hungary. Flora-Morphology, Distribution, Functional Ecology of Plants. 2005 Jul 1;200(3):296-306.
Eurasia	M413	Maxwell JF, Elliott S, ANUNSARN-SUNTHORN V. The vegetation of Jae Sawan National Park, Lampang province, Thailand. Natural History Bulletin of the Siamese Society. 1997;45:71-97.
Eurasia	422	Maxwell JF. Vegetation and vascular flora of the Ban Saneh Pawng area, Lai Wo subdistrict, Sangklaburi district, Kanchanaburi province, Thailand. Nat. Hist. Bull. Siam Soc. 1995;43(1):131-70.
Eurasia	415	Maxwell JF. Vegetation and vascular flora of the Mekong River, Kratie and Steung Treng Provinces, Cambodia. Maejo International Journal of Science and Technology. 2009;3(1):143-211.
Eurasia	415	Maxwell JF. Vegetation in the Seephandon wetland, Lao PDR. Nat. Hist. Bull. Siam Soc. 2000;48(1):47-93.
Eurasia	322	Maybodi NB, Farahpour M, Zare MT. Effect of Fire on Vegetation Cover of Steppe Rangelands (A Case Study in Yazd Province, Iran). ENVIRONMENTAL SCIENCES. 2010;7(3):37-42.
Eurasia	123,M121	McVean DN. Notes on the vegetation of Iceland. InTransactions of the Botanical Society of Edinburgh 1955 Jan 1 (Vol. 36, No. 4, pp. 320-338). Taylor & Francis Group.
Eurasia	M422	Metz JJ. Vegetation dynamics of several little disturbed temperate forests in east central Nepal. Mountain Research and Development. 1997 Nov 1:333-51.
Eurasia	M423	Michon G, Bompard J, Hecketsweiler P, Ducatillion C. Tropical forest architectural analysis as applied to agroforests in the humid tropics: the example of traditional village-agroforests in West Java. Agroforestry Systems. 1983 Jun 1;1(2):117-29.
Eurasia	422,414	Middleton BA, van der Valk AG, Mason DH, Williams RL, Davis CB. Vegetation dynamics and seed banks of a monsoonal wetland overgrown with Paspalum distichum L. in northern India. Aquatic Botany. 1991 Jan 1;40(3):239-59.
Eurasia	M423	Milliken WI, Proctor JO. Montane forest in the Dumoga Bone National Park, North Sulawesi. Edinburgh journal of botany. 1999 Nov;56(3):449-58.
Eurasia	M243	Mirek Z, Piekos-Mirkowa H. Flora and vegetation of the Polish Tatra Mountains. Mountain Research and Development. 1992 May 1:147-73.
Eurasia	423	Mirmanto E. Vegetation analyses of Sebangau peat swamp forest, Central Kalimantan. Biodiversitas Journal of Biological Diversity. 2009 Sep 16;11(2).
Eurasia	422	Mishra BP, Tripathi OP, Laloo RC. Community characteristics of a climax subtropical humid forest of Meghalaya and population structure of ten important tree species. Tropical Ecology. 2005;46(2):241-52.
Eurasia	422	Mishra BP, Tripathi OP, Tripathi RS, Pandey HN. Effects of anthropogenic disturbance on plant diversity and community structure of a sacred grove in Meghalaya, northeast India. Biodiversity and Conservation. 2004 Feb 1;13(2):421-36.
Eurasia	212	Mitchell FJ, Cole E. Reconstruction of long‐term successional dynamics of temperate woodland in Białowieża Forest, Poland. Journal of Ecology. 1998 Dec 1;86(6):1042-59.
Eurasia	243	Mitchell RJ, Marrs RH, Le Duc MG, Auld MH. A study of succession on lowland heaths in Dorset, southern England: changes in vegetation and soil chemical properties. Journal of Applied Ecology. 1997 Dec 1:1426-44.
Eurasia	M221	Miyajima Y, Sato T, Takahashi K. Altitudinal changes in vegetation of tree, herb and fern species on Mount Norikura, central Japan. Vegetation Science. 2007 Jun 25;24(1):29-40.
Eurasia	M261	Modrić Surina Ž, Surina B. Snowbed vegetation in Croatia: Phytosociology, ecology and conservation status. Plant Biosystems. 2010 Dec 1;144(4):747-68.
Eurasia	244,M242	Moen A. 1987. The regional vegetation of Norway; that of Central Norway in particular. Norwegian Journal of Geography 41: 179-226.
Eurasia	M421	Moinuddin A. Vegetation of some foothills of Himalayan range in Pakistan. Pakistan Journal of Botany. 1986;18(2):261-9.
Eurasia	M131	Moiseev PA, Shiyatov SG. 26 Vegetation Dynamics at the Tree-Line Ecotone in the Ural Highlands, Russia. Ecological stadies.. 2003;167:423.
Eurasia	M422	Moktan MR, Gratzer G, Richards WH, Rai TB, Dukpa D, Tenzin K. Regeneration of mixed conifer forests under group tree selection harvest management in western Bhutan Himalayas. Forest Ecology and Management. 2009 Apr 30;257(10):2121-32.
Eurasia	423	Momose K, Shimamura T. Environments and people of Sumatran peat swamp forests I: distribution and typology of vegetation.
Eurasia	423	Morley RJ. Development and vegetation dynamics of a lowland ombrogenous peat swamp in Kalimantan Tengah, Indonesia. Journal of Biogeography. 1981 Sep 1:383-404.
Eurasia	M231,M413	Moseley RK, Tang Y. Vegetation dynamics in the dry valleys of Yunnan, China, during the last 150 years: implications for ecological restoration. Acta Phytoecological Sinica. 2005 Dec;30(5):713-22.
Eurasia	M243	Motta R, Garbarino F. Stand history and its consequences for the present and future dynamic in two silver fir (Abies alba Mill.) stands in the high Pesio Valley (Piedmont, Italy). Annals of Forest Science. 2003 May 1;60(4):361-70.
Eurasia	243	Mountford EP, Savill PS, Bebber DP. Patterns of regeneration and ground vegetation associated with canopy gaps in a managed beechwood in southern England. Forestry. 2006 May 25;79(4):389-408.
Eurasia	332	Moyisiyenko I, Sudnik-Wójcikowska B, Slim PA, Moraczewski IR. Impact of the invasive species Elaeagnus angustifolia L. on vegetation in Pontic desert steppe zone (southern Ukraine).
Eurasia	231	Mucina L, Dostálek J. A short note on the coastal dune vegetation south of Wonsan, the North Korea.
Eurasia	M423	Mutaqien Z, Zuhri M. Establishing a long-term permanent plot in remnant forest of Cibodas Botanic Garden, West Java. Biodiversitas Journal of Biological Diversity. 2011 Sep 5;12(4).
Eurasia	413	Muthuramkumar S, Ayyappan N, Parthasarathy N, Mudappa D, Raman TR, Selwyn MA, Pragasan LA. Plant community structure in tropical rain forest fragments of the Western Ghats, India. Biotropica. 2006 Mar 1;38(2):143-60.
Eurasia	211,M221	Nagamatsu D, Miura O. Soil disturbance regime in relation to micro-scale landforms and its effects on vegetation structure in a hilly area in Japan. Plant Ecology. 1997 Dec 1;133(2):191-200.
Eurasia	M261	Nahal I. Natural forest vegetation in north-west Syria. Revue Forestiere Francaise. 1960;12(2):90-101.
Eurasia	231	Nakagoshi N, Ohta Y. Factors affecting the dynamics of vegetation in the landscapes of Shimokamagari Island, southwestern Japan. Landscape Ecology. 1992 Jun 1;7(2):111-9.
Eurasia	423,M423	Nakashizuka T, Yusop Z, Nik AR. Altitudinal zonation of forest communities in Selangor, Peninsular Malaysia. Journal of Tropical Forest Science. 1992 Mar 1:233-44.
Eurasia	M262	Nakhutsrishvili G, Abdaladze O, Akhalkatsi M. Biotope types of the treeline of the Central Greater Caucasus. Nature Conservation. 2006:211-25.
Eurasia	M262	Nakhutsrishvili G. High mountain vegetation of the Caucasus region. Ecological Studies. 2003 Jan 1;1(167):93-104.
Eurasia	M262	Nakhutsrishvili GS. The vegetation of the subnival belt of the Caucasus Mountains. Arctic and alpine research. 1998 Aug 1:222-6.
Eurasia	M261	Ne'eman G, Lahav H, Izhaki I. Recovery of vegetation in a natural east Mediterranean pine forest on Mount Carmel, Israel as affected by management strategies. Forest Ecology and Management. 1995 Jul 31;75(1):17-26.
Eurasia	M321	Nepal SK, Nepal SA. Visitor impacts on trails in the Sagarmatha (Mt. Everest) National Park, Nepal. AMBIO: A journal of the human environment. 2004 Aug;33(6):334-40.
Eurasia	423	Newbery DM, Campbell EJF, Lee YF, Ridsdale CE, Still MJ. 1992. Primary lowland dipterocarp forest at Danum Valley, Sabah, Malaysia: structure, relative abundance and family composition. Phil. Trans. R. Soc. Lond. B. 335: 341-356.
Eurasia	M423	Newbery DM. Floristic variation within kerangas (heath) forest: re-evaluation of data from Sarawak and Brunei. Plant Ecology. 1991 Oct 1;96(1):43-86.
Eurasia	M423	Newsome J. Late Quaternary vegetational history of the Central Highlands of Sumatra. I. Present vegetation and modern pollen rain. Journal of Biogeography. 1988 Mar 1:363-86.
Eurasia	423	Niiyama K, Rahman KA, Iida S, Kimura K, Azizi R, Appanah S. Spatial patterns of common tree species relating to topography, canopy gaps and understorey vegetation in a hill dipterocarp forest at Semangkok forest reserve, Peninsular Malaysia. Journal of Tropical Forest Science. 1999 Oct 1:731-45.
Eurasia	221	Nomiya H, Suzuki W, Kanazashi T, Shibata M, Tanaka H, Nakashizuka T. The response of forest floor vegetation and tree regeneration to deer exclusion and disturbance in a riparian deciduous forest, central Japan. Plant Ecology. 2003 Feb 1;164(2):263-76.
Eurasia	M232	Noroozi J, Akhanı H, Wıllner W. Phytosociological and ecological study of the high alpine vegetation of Tuchal Mountains (Central Alborz, Iran). Phytocoenologia. 2010 Dec 1;40(4):293-321.
Eurasia	M232	Noroozi J, Willner W, Pauli H, Grabherr G. Phytosociology and ecology of the high‐alpine to subnival scree vegetation of N and NW Iran (Alborz and Azerbaijan Mts.). Applied Vegetation Science. 2014 Jan 1;17(1):142-61.
Eurasia	243	Norra S, Handley LL, Berner Z, Stüben D. 13C and 15N natural abundances of urban soils and herbaceous vegetation in Karlsruhe, Germany. European Journal of Soil Science. 2005 Oct 1;56(5):607-20.
Eurasia	M341	Nowak A, Nobis M, Gębala M, Wasik P. Populetum pamiricae ass. nova–an endemic forest association to Pamir in Tajikistan (Middle Asia). Open Life Sciences. 2015 Jan 1;10(1).
Eurasia	M341	Nowak A, Nowak S, Nobis A, Nobis M. Vegetation of feather grass steppes in the western Pamir Alai Mountains (Tajikistan, Middle Asia). Phytocoenologia. 2016 Nov 24;46(3):295-316.
Eurasia	M341	Nowak A, Nowak S, Nobis M, Nobis A. Crop type and altitude are the main drivers of species composition of arable weed vegetation in Tajikistan. Weed research. 2015 Oct 1;55(5):525-36.
Eurasia	M341	Nowak A, Nowak S, Nobis M, Nobis A. Vegetation of rock clefts and ledges in the Pamir Alai Mts, Tajikistan (Middle Asia). Open Life Sciences. 2014 Apr 1;9(4):444-60.
Eurasia	M341	Nowak A, Nowak S, Nobis M, Nobis A. Vegetation of screes of the montane and colline zones in the Pamir-Alai Mts in Tajikistan (Middle Asia). Tuexenia. 2016 Jan 1;36:223-48.
Eurasia	M341	Nowak A, Nowak S, Nobis M, Nobis A. Vegetation of solid rock faces and fissures of the alpine and subnival zone in the Pamir Alai Mountains (Tajikistan, Middle Asia). Phytocoenologia. 2014 Mar 1;44(1-2):81-104.
Eurasia	M341	Nowak A, Nowak S, Nobis M. Diversity and distribution of rush communities from the Phragmito-Magno-Caricetea class in Pamir Alai mountains (Middle Asia: Tajikistan). Pak. J. Bot. 2014 Feb 1;46(1):27-64.
Eurasia	M341	Nowak AS, Nobis M. Distribution, floristic structure and habitat requirements of the riparian forest community Populetum talassicae ass. nova in the Central Pamir-Alai Mts (Tajikistan, Middle Asia). Acta Societatis Botanicorum Poloniae. 2013;82(1).
Eurasia	M341	Nowak S, Nowak A, Nobis M, Nobis A. Weed vegetation of cereal crops in Tajikistan (Pamir Alai Mts., Middle Asia). Phytocoenologia. 2013 Nov 1;43(3-4):225-53.
Eurasia	multiple	Numata M, Miyawaki A, Itow D. Natural and semi-natural vegetation in Japan. Blumea. 1972;20(2):435-96.
Eurasia	244,M242	Nygaard PH, Ødegaard T. Sixty years of vegetation dynamics in a south boreal coniferous forest in southern Norway. Journal of Vegetation Science. 1999 Feb 1;10(1):5-16.
Eurasia	326	Oatham MP, Nicholls MK, Swingland IR. Manipulation of vegetation communities on the Abu Dhabi rangelands. I. The effects of irrigation and release from longterm grazing. Biodiversity and Conservation. 1995 Oct 1;4(7):696-709.
Eurasia	M221	Oh KK, Park SG. Vegetation structure of mountain ridge from Pijae to Doraegijae in the Baekdudaegan, Korea. Kor. J. Env. Eco. 2002;15(4):330-43.
Eurasia	422,M422,M413	Ohsawa M, editor. Life zone ecology of the Bhutan Himalaya. Chiba (Japan): Chiba University; 1987.
Eurasia	M423	Ohsawa M, Nainggolan PH, Tanaka N, Anwar C. Altitudinal zonation of forest vegetation on Mount Kerinci, Sumatra: with comparisons to zonation in the temperate region of east Asia. Journal of Tropical Ecology. 1985 Aug;1(3):193-216.
Eurasia	M221	Ohsawa M. Differentiation of vegetation zones and species strategies in the subalpine region of Mt. Fuji. Plant Ecology. 1984 Aug 1;57(1):15-52.
Eurasia	M211	Okitsu S, Ito K. Vegetation dynamics of the Siberian dwarf pine (Pinus pumila Regel) in the Taisetsu mountain range, Hokkaido, Japan. Plant Ecology. 1984 Dec 1;58(2):105-13.
Eurasia	M422	Okitsu S. Vertical distribution and structure of the tree vegetation in the montane forest of Mt. Pulog, Cordillera mountain range, the highest mountain in Luzon Is., Philippines. Vegetation Science. 1998 Jun 25;15(1):19-32.
Eurasia	244,M422	Økland T, Bakkestuen V, Økland RH, Eilertsen O. Changes in forest understorey vegetation in Norway related to long-term soil acidification and climatic change. Journal of Vegetation Science. 2004;15(4):437-48.
Eurasia	M252	Onipchenko VG. Alpine vegetation of the Teberda Reserve, the northwestern Caucasus. Geobotanisches Institut ETH, Stiftung Rübel; 2002.
Eurasia	416	Oo WP, Koike F. Dry forest community types and their predicted distribution based on a habitat model for the central dry zone of Myanmar. Forest Ecology and Management. 2015 Dec 15;358:108-21.
Eurasia	M221	Oshima Y. Ecological and physiological studies on the vegetation of Mt. Shimagare. I. Preliminary survey of the vegetation of Mt. Shimagare. Bot. Mag.. 1958;71(843):289-301.
Eurasia	312,M261	Ozkan K. Environmental factors as influencing vegetation communities in Acipayam district of Turkey. Journal of Environmental Biology September 2009, 30(5) 741-746.
Eurasia	423	Otsamo R. Early development of three planted indigenous tree species and natural understorey vegetation in artificial gaps in an Acacia mangium stand on an Imperata cylindrica grassland site in South Kalimantan, Indonesia. New Forests. 2000 Jan 1;19(1):51-68.
Eurasia	421	Ou Z, Su Z, Li X. Flora of karst vegetation in Guangxi. Guangxi Zhiwu. 2003 Dec;24(4):302-10.
Eurasia	212	Paal J, 1997. Classification of Estonian Vegetation Site Types. 297 pp. UNEP, Tallinn. (in Estonian)
Eurasia	423	Page SE, Rieley JO, Shotyk ØW, Weiss D. Interdependence of peat and vegetation in a tropical peat swamp forest. Philosophical Transactions of the Royal Society of London B: Biological Sciences. 1999 Nov 29;354(1391):1885-97.
Eurasia		Pandey CB, Singh JS. Influence of grazing and soil conditions on secondary savanna vegetation in India. Journal of Vegetation Science. 1991 Feb 1;2(1):95-102.
Eurasia	415	Pandey SK, Shukla RP. Plant diversity in managed sal (Shorea robusta Gaertn.) forests of Gorakhpur, India: species composition, regeneration and conservation. Biodiversity and Conservation. 2003 Nov 1;12(11):2295-319.
Eurasia	261	Pandža M, Franjić J, Škvorc Ž. The salt marsh vegetation on the East Adriatic coast. Biologia. 2007 Feb 1;62(1):24-31.
Eurasia	M261	Parolly G. Phytosociological studies on high mountain plant communities of the South Anatolian Taurus mountains 1. Scree plant communities (Heldreichietea): a synopsis. Phytocoenologia. 1998 Jun 23:233-84.
Eurasia	M261	Parolly G. The high mountain vegetation of Turkey-A state of the art report, including a first annotated conspectus of the major syntaxa. Turkish Journal of Botany. 2004 Apr 6;28(1-2):39-63.
Eurasia	416	Parthasarathy N, Karthikeyan R. Plant biodiversity inventory and conservation of two tropical dry evergreen forests on the Coromandel coast, south India. Biodiversity and conservation. 1997 Aug 1;6(8):1063-83.
Eurasia	416	Parthasarathy N, Selwyn MA, Udayakumar M. Tropical dry evergreen forests of peninsular India: ecology and conservation significance. Tropical Conservation Science. 2008 Jun;1(2):89-110.
Eurasia	M243	Pawlik Ł, Migoń P, Owczarek P, Kacprzak A. Surface processes and interactions with forest vegetation on a steep mudstone slope, Stołowe Mountains, SW Poland. Catena. 2013 Oct 31;109:203-16.
Eurasia	M243	Pavlů V, Hejcman M, Pavlů L, Gaisler J. Effect of rotational and continuous grazing on vegetation of an upland grassland in the Jizerské Hory Mts., Czech Republic. Folia Geobotanica. 2003 Mar 1;38(1):21-34.
Eurasia	M262	Pedaschenko H, Meshinev T, Apostolova I. Herbaceous vegetation on carbonate terrains in Mt Lozenska. Phytologia Balcanica. 2009;15(2):245-53.
Eurasia	M321	Peer T, Gruber JP, Millinger A, Hussain F. Phytosociology, structure and diversity of the steppe vegetation in the mountains of Northern Pakistan. Phytocoenologia. 2007 Mar 1;37(1):1-65.
Eurasia	M321	Peer T, Millinger A, Gruber JP, Hussain F. Vegetation and altitudinal zonation in relation to the impact of grazing in the steppe lands of the Hindu Kush Range (N-Pakistan). Phytocoenologia. 2001 Dec 6:477-98.
Eurasia	multiple	Peet RK, Lee MT, Jennings MD, Faber-Langendoen D. 2012. VegBank - a permanent, open-access archive for vegetation-plot data. Biodiversity and Ecology 4: 233-241
Eurasia	M423	Pemadasa MA, Amarasinghe L. The Ecology of a montane grassland in Sri Lanka: I. Quantitative description of the vegetation. The Journal of Ecology. 1982 Mar 1:1-5.
Eurasia	M262	Peper J, Pietzsch D, Manthey M. Semi-arid rangeland vegetation of the Greater Caucasus foothills in Azerbaijan and its driving environmental conditions. Phytocoenologia. 2010 Nov 15;40(2-3):73-90.
Eurasia	242	Persson S. Vegetation development after the exclusion of grazing cattle in a meadow area in the south of Sweden. Plant Ecology. 1984 Mar 1;55(2):65-92.
Eurasia	243	Petersen PM. Flora, vegetation, and soil in broadleaved ancient and planted woodland, and scrub on Røsnæs, Denmark. Nordic Journal of Botany. 1994 Dec 1;14(6):693-709.
Eurasia	423	Phillips VD. Peatswamp ecology and sustainable development in Borneo. Biodiversity and Conservation. 1998 May 1;7(5):651-71.
Eurasia	222	Piernik A. Vegetation-environment relations on inland saline habitats in Central Poland. Phytocoenologia. 2005 Apr 1;35(1):19-38.
Eurasia	423	Pinard M, Howlett B, Davidson D. Site conditions limit pioneer tree recruitment after logging of dipterocarp forests in Sabah, Malaysia. Biotropica. 1996 Mar 1:2-12.
Eurasia	252	Pinke G, Karácsony P, Czúcz B, Botta‐Dukát Z, Lengyel A. The influence of environment, management and site context on species composition of summer arable weed vegetation in Hungary. Applied Vegetation Science. 2012 Feb 1;15(1):136-44.
Eurasia	252	Pinke G, Pál RW, Tóth K, Karácsony P, Czúcz B, BOTTA‐DUKÁT Z. Weed vegetation of poppy (Papaver somniferum) fields in Hungary: effects of management and environmental factors on species composition. Weed research. 2011 Dec 1;51(6):621-30.
Eurasia	416	Pitchairamu C, Muthuchelian K, Siva N. Floristic inventory and quantitative vegetation analysis of tropical dry deciduous forest in piranmalai forest, Eastern Ghats, Tamil Nadu, India. Ethnobotanical Leaflets. 2008;2008(1):25.
Eurasia	M413	Pitopang R, Keßler PJ, Gradstein SR, Guhardja E, Tjitrosudirdjo SS, Wiriadinata H. Tree composition in secondary forest of Lore Lindu National Park, Central Sulawesi, Indonesia. InLand Use, Nature Conservation and the Stability of Rainforest Margins in Southeast Asia 2004 (pp. 269-279). Springer, Berlin, Heidelberg.
Eurasia	M413	Pitopang R. Impact of forest disturbance on the structure and composition of vegetation in tropical rainforest of Central Sulawesi, Indonesia. Biodiversitas Journal of Biological Diversity. 2012;13(4).
Eurasia	423,M423	Potts MD, Ashton PS, Kaufman LS, Plotkin JB. Habitat patterns in tropical rain forests: a comparison of 105 plots in northwest Borneo. Ecology. 2002 Oct 1;83(10):2782-97.
Eurasia	M232	Pourbabaei H, Abedi R. Plant Species Groups in Chestnut (Castanea sativa Mill) Sites, Hyrcanian Forests of Iran. Ecologia Balkanica. 2013 Jun 1;5(1).
Eurasia	212	Prieditis N. Geobotanical features of Latvian peatland forest communities. Flora. 1993 Dec 31;188:413-24.
Eurasia	212	Prieditis N. Picea abies-and Fraxinus excelsior-dominated wetland forest communities in Latvia. Plant Ecology. 1999 Sep 1;144(1):49-70.
Eurasia	212	Prieditis N. Vegetation of wetland forests in Latvia: A synopsis. Annales Botanici Fennici 1997 Jan 1 (pp. 91-108).
Eurasia	M422	Proctor J, Argent GC, Madulid DA. Forests of the ultramafic Mount Giting-Giting, Sibuyan Island, the Philippines. Edinburgh Journal of Botany. 1998 Jul;55(2):295-316.
Eurasia	M422	Proctor J, Bruijnzeel LA, Baker AJ. What causes the vegetation types on Mount Bloomfield, a coastal tropical mountain of the western Philippines?. Global Ecology and Biogeography. 1999 Sep 1;8(5):347-54.
Eurasia	multiple	Protopopova VV, Shevera MV, Mosyakin SL. Deliberate and unintentional introduction of invasive weeds: A case study of the alien flora of Ukraine. Euphytica. 2006 Mar 1;148(1):17-33.
Eurasia	421	Puyravaud JP, Dufour C, Aravajy S. Rain forest expansion mediated by successional processes in vegetation thickets in the Western Ghats of India. Journal of Biogeography. 2003 Jul 1;30(7):1067-80.
Eurasia	212	Pärtel M, Helm A. Invasion of woody species into temperate grasslands: relationship with abiotic and biotic soil resource heterogeneity. Journal of Vegetation Science. 2007;18(1):63-70.
Eurasia	326,M312	Qader SH, Atkinson PM, Dash J. Spatiotemporal variation in the terrestrial vegetation phenology of Iraq and its relation with elevation. International Journal of Applied Earth Observation and Geoinformation. 2015 Sep 30;41:107-17.
Eurasia	421	Qin XS, Zhang RJ, Xing FW. A Study on the Flora and Vegetation of Cat Dua Island, Norteastern Vietnam. Pakistan Journal of Botany. 2012 Aug 1;44(4):1229-32.
Eurasia	multiple	Quézel P. The forest vegetation of Turkey. Proceedings of the Royal Society of Edinburgh, Section B: Biological Sciences. 1986 Jan;89:113-22.
Eurasia	323	Qureshi R. Vegetation assessment of Sawan Wari of Nara desert, Pakistan. Pak. J. Bot. 2008 Oct 1;40(5):1885-95.
Eurasia	M243	Raffl C, Mallaun M, Mayer R, Erschbamer B. Vegetation succession pattern and diversity changes in a glacier valley, Central Alps, Austria. Arctic, Antarctic, and Alpine Research. 2006 Aug;38(3):421-8.
Eurasia	M321	Rahmonov O, Rahmonova M, Snytko VA, Szczypek T. Anthropogenic disturbance to vegetation on the polygon-transect in the Kulikalon depression (Tajikistan). Geography and natural resources. 2011 Dec 1;32(4):386-93.
Eurasia	413,421	Rai SN, Proctor J. Ecological studies on four rainforests in Karnataka, India: I. Environment, structure, floristics and biomass. The Journal of Ecology. 1986 Jun 1:439-54.
Eurasia	M423	Rajakaruna N, Bohm BA. Serpentine and its vegetation: a preliminary study from Sri Lanka. Journal of Applied Botany. 2002 Apr 1;76(1/2):20-8.
Eurasia	M422	Ralhan PK, Saxena AK, Singh JS. Analysis of forest vegetation at and around Nainital in Kumaun Himalaya. InProc. Indian Nat. Sci. Acad 1982 (Vol. 48, No. 1, pp. 121-137).
Eurasia	413,421	Ramesh BR, Swaminath MH, Patil SV, Pélissier R, Venugopal PD, Aravajy S, Elouard C, Ramalingam S. Forest stand structure and composition in 96 sites along environmental gradients in the central Western Ghats of India. Ecology. 2010 Oct 1;91: 3118.
Eurasia	M421	Rashid A, Swati MF, Sher H, Al-Yemeni MN. Phytoecological evaluation with detail floristic appraisal of the vegetation arround Malam Jabba, Swat, Pakistan. Asian Pacific journal of tropical biomedicine. 2011 Dec 1;1(6):461-7.
Eurasia	M422	Rawat GS, Bhainsora NS. Woody vegetation of Shivaliks and outer Himalaya in north western India. Tropical Ecology. 1999;40(1):119-28.
Eurasia	M243	Read DJ, Haselwandter K. Observations on the mycorrhizal status of some alpine plant communities. New Phytologist. 1981 Jun 1;88(2):341-52.
Eurasia	416	Reddy CS, Murthy MS, Dutt CB. Vegetation diversity and endemism in Eastern Ghats, India. InProceedings of National Seminar on Conservation of Eastern Ghats, EPTRI, Hyderabad 2002 Mar 24 (pp. 109-134).
Eurasia	212	Reitalu T, Helm A, Pärtel M, Bengtsson K, Gerhold P, Rosén E, Takkis K, Znamenskiy S, Prentice HC. Determinants of fine-scale plant diversity in dry calcareous grasslands within the Baltic Sea region. Agriculture, ecosystems & environment. 2014 Jan 1;182:59-68.
Eurasia	M413	Roder W, Phengchanh S, Maniphone S. Dynamics of soil and vegetation during crop and fallow period in slash-and-burn fields of northern Laos. Geoderma. 1997 Mar 1;76(1-2):131-44.
Eurasia	multiple	Rodwell JS, Schaminée JH, Mucina L, Pignatti S, Dring J, Moss D. The diversity of European vegetation. An overview of phytosociological alliances and their relationships to EUNIS habitats. Report EC-LNV. 2002 Jan;54.
Eurasia	222	Rolecek J. Formalized classification of thermophilous oak forests in the Czech Republic: what brings the Cocktail method?. Preslia. 2007 Mar 1;79(1):1-21.
Eurasia	252,M252	Roleček J. Vegetation types of dry-mesic oak forests in Slovakia. Preslia. 2005;77(3):241-61.
Eurasia	242	Rosén E. Periodic droughts and long-term dynamics of alvar grassland vegetation on Öland, Sweden. Folia Geobotanica. 1995 Jun 1;30(2):131-40.
Eurasia	242	Rosén E. Vegetation development and sheep grazing in limestone grasslands of south Öland, Sweden (Doctoral dissertation, Sv. växtgeografiska sällsk.).
Eurasia	M243	Rozman A, Diaci J, Batic F. Functional analysis of vegetation on alpine treeline ecotone in the Julian and Kamnik-Savinja Alps in Slovenia. European journal of forest research. 2013 Jul 1;132(4):579.
Eurasia	M231	Ruiwu Y. Study on characteristics of evergreen broadleaf forest in dawopu, simianshan, sichuan province. Journal of sichuan agricultural univeristy. 1994;4.
Eurasia	134,M242	Saetre P, Saetre LS, Brandtberg PO, Lundkvist H, Bengtsson J. Ground vegetation composition and heterogeneity in pure Norway spruce and mixed Norway spruce-birch stands. Canadian Journal of Forest Research. 1997 Dec 1;27(12):2034-42.
Eurasia	413	Sagar R, Singh JS. Predominant phenotypic traits of disturbed tropical dry deciduous forest vegetation in northern India. Community Ecology. 2003 Jun 1;4(1):63-71.
Eurasia	413,415	Sahu PK, Sagar R, Singh JS. Tropical forest structure and diversity in relation to altitude and disturbance in a Biosphere Reserve in central India. Applied Vegetation Science. 2008 Jun 13;11(4):461-70.
Eurasia	M413	Sahunalu P. Structure, floristic diversity and dynamics of a seasonal rain forest, Sakaerat, northeast Thailand 1. Structure and floristic composition. Warasan Samnakngan Khanakammakan Wichai Haeng Chat. 2002.
Eurasia	221,M221	Sakai A, Ohsawa M. Topographical pattern of the forest vegetation on a river basin in a warm-temperate hilly region, central Japan. Ecological Research. 1994 Dec 10;9(3):269-80.
Eurasia	M221	Sakai A, Ohsawa M. Vegetation pattern and microtopography on a landslide scar of Mt Kiyosumi, central Japan. Ecological research. 1993 Apr 10;8(1):47-56.
Eurasia	Maldives	Saleem A, Nileysha A. Characteristics, status and need for conservation of mangrove ecosystems in the Republic of Maldives, Indian Ocean. Journal of the National Science Foundation of Sri Lanka. 2011 May 10;31(1-2).
Eurasia	212	Salemaa M, Vanha-Majamaa I, Derome J. Understorey vegetation along a heavy-metal pollution gradient in SW Finland. Environmental Pollution. 2001 May 31;112(3):339-50.
Eurasia	416	Sann B, Kanzaki M, Aung M, Htay KM. Assesment of therecovery of a secondary tropical forest after human disturbance in central myanmar. Journal of Tropical Forest Science. 2016 Oct 1:479-89.
Eurasia	416	Sann B, Kanzaki M, Ohta S. Vegetation patterns and species-filtering effects of soil in secondary succession in a tropical dry forest in central Myanmar. Journal of Tropical Ecology. 2016 Mar;32(2):116-24.
Eurasia	M413,M422	Sargent C, Sargent O, Parsell R. The forests of Bhutan: a vital resource for the Himalayas?. Journal of Tropical Ecology. 1985 Aug;1(3):265-86.
Eurasia	M422	Sarker SK, Rashid S, Sharmin M, Haque MM, Sonet SS, Nur-Un-Nabi M. Environmental correlates of vegetation distribution in tropical Juri forest, Bangladesh. Tropical Ecology. 2014 May 1;55(2).
Eurasia	423,M423	Saw LG. Vegetation of Peninsular Malaysia. Flora of Peninsular Malaysia, Serie II. Seed plants. 2010;1:21-45.
Eurasia	M232	Scharnweber T, Rietschel M, Manthey M. Degradation stages of the Hyrcanian forests in southern Azerbaijan. Archiv für Naturschutz und Landschaftsforschung. 2007 Jun;46(2):133-56.
Eurasia	M261	Schiller G, Ne'eman G, Korol L. Post-fire vegetation dynamics in a native Pinus halepensis Mill. forest on Mt. Carmel, Israel. Israel Journal of Plant Sciences. 1997 Jan 1;45(4):297-308.
Eurasia	315	Schmidt S. Vegetation and soil formation of Shirvan National Park, Azerbaijan. Archiv für Naturschutz und Landschaftsforschung. 2007 Jun:29.
Eurasia	M243	Schwab A, Dubois D, Fried PM, Edwards PJ. Estimating the biodiversity of hay meadows in north-eastern Switzerland on the basis of vegetation structure. Agriculture, ecosystems & environment. 2002 Dec 31;93(1):197-209.
Eurasia	M252	Sekulova L, Hajek M, Hajkova P, Mikulaskova E, Rozbrojova Z. Alpine wetlands in the West Carpathians: vegetation survey and vegetation-environment relationships. Preslia. 2011 Feb 1;83(1):1-24.
Eurasia	323	Sen DN. Ecology of Indian desert. I. On the phytosociology of vegetation of Jodhpur. Trop. Ecol. 1966;7:136-52.
Eurasia	415	Shahabuddin G, Kumar R. Effects of extractive disturbance on bird assemblages, vegetation structure and floristics in tropical scrub forest, Sariska Tiger Reserve, India. Forest Ecology and Management. 2007 Jul 31;246(2):175-85.
Eurasia	M321	Shaheen H, Shinwari ZK. Phyto diversity and endemic richness of Karambar lake vegetation from Chitral, Hindukush-Himalayas. Pak. J. Bot. 2012 Feb 1;44(1):17-21.
Eurasia	326	Shaltout KH, El-Halawany EF, El-Garawany MM. Coastal lowland vegetation of eastern Saudi Arabia. Biodiversity and Conservation. 1997 Jul 1;6(7):1027-40.
Eurasia	326	Shaltout KH, El-Halawany EF, El-Kady HF. Consequences of protection from grazing on diversity and abundance of the coastal lowland vegetation in Eastern Saudi Arabia. Biodiversity and Conservation. 1996 Jan 1;5(1):27-36.
Eurasia	M312	Sheidai Karkaj E, Motamedi J, Akbarlou M, Alijanpour A. Floristic Structure and Vegetation Composition of Boralan Mountainous Rangelands in North-Western Azerbaijan, Iran. Journal of Rangeland Science. 2013 Apr 6;2(4):697-706.
Eurasia	M421	Sher Z, Khan Z. Floristic composition, life form and leaf spectra of the vegetation of Chagharzai valley, District Buner. Pakistan Journal of Plant Sciences (Pakistan). 2007.
Eurasia	M422	Shrestha R, Karmacharya S, Jha P. Vegetation analysis of natural and degraded forests in Chitrepani in Siwalik region of Central Nepal. Tropical Ecology. 2000;41(1):111-4.
Eurasia	M252	Shuqing A, Bigong H, Zhaoyang L, Ya Z, Zhili L. Environmental and vegetation studies of the gaps of secondary forests on Zijin Mountain.[J]. CHINESE JOURNAL OF APPLIED ECOLOGY. 1997;3:004.
Eurasia	M231	Si B, Yao XH, Ben HD. Species composition and diversity in the process of natural succession of karst vegetation in central Guizhou: Case study of Puding Country in Guizhou. Forest Research. 2008;21(5):669-74.
Eurasia	M323,M411,M421	Siddiqui MF, Ahmed M, Shaukat SS, Khan NA. Advanced multivariate techniques to investigate vegetation-environmental complex of pine forests of moist temperate areas of Pakistan. Pak. J. Bot. 2010 Dec 1;42:267-93.
Eurasia	M323,M411,M421	Siddiqui MF, Shaukat SS, Ahmed M, Khan NA, Khan IA. Vegetation-Environment relationship of conifer dominating forests of moist temperate belt of Himalayan and Hindukush regions of Pakistan. Pak. J. Bot. 2013 Apr 1;45(2):577-92.
Eurasia	123,M121	Sigurdsson BD, Magnusson B, Elmarsdottir A, Bjarnadottir B. Biomass and composition of understory vegetation and the forest floor carbon stock across Siberian larch and mountain birch chronosequences in Iceland. Annals of Forest Science. 2005 Dec 1;62(8):881-8.
Eurasia	M261	Silc U, Carni A. Changes in weed vegetation on extensively managed fields of central Slovenia between 1939 and 2002. BIOLOGIA-BRATISLAVA-. 2005 Jul 1;60(4):409.
Eurasia	423	Sim JW, Tan HT, Turner IM. Adinandra belukar: an anthropogenic heath forest in Singapore. Plant Ecology. 1992 Oct 1;102(2):125-37.
Eurasia	M413	Simbolon H. A Vegetation Study of the Forest in Ruteng Nature Recreation Park, Flores Island, East Nusa Tenggara, Indonesia. Tropics. 1999;8(4):377-95.
Eurasia	252	Simon T. Vegetation change and the protection of the Csaroda relic mires, Hungary. Acta Societatis Botanicorum Poloniae. 1992;61(1):63-74.
Eurasia	M321	Singh HB, Sundriyal RC. Composition, economic use, and nutrient contents of alpine vegetation in the Khangchendzonga Biosphere Reserve, Sikkim Himalaya, India. Arctic, Antarctic, and Alpine Research. 2005 Nov;37(4):591-601.
Eurasia	multiple	Singh JS, Singh SP. Forest vegetation of the Himalaya. The Botanical Review. 1987 Jan 1;53(1):80-192.
Eurasia	415	Singh L, Singh JS. Species structure, dry matter dynamics and carbon flux of a dry tropical forest in India. Annals of Botany. 1991 Sep 1;68(3):263-73.
Eurasia	414	Singh RS, Srivastava SC, Raghubanshi AS, Singh JS, Singh SP. Microbial C, N and P in dry tropical savanna: effects of burning and grazing. Journal of Applied Ecology. 1991 Dec 1:869-78.
Eurasia	423	Slik JW, Poulsen AD, Ashton PS, Cannon CH, Eichhorn KA, Kartawinata K, Lanniari I, Nagamasu H, Nakagawa M, Van Nieuwstadt MG, Payne J. A floristic analysis of the lowland dipterocarp forests of Borneo. Journal of Biogeography. 2003 Oct 1;30(10):1517-31.
Eurasia	423	Small A, Martin TG, Kitching RL, Wong KM. Contribution of tree species to the biodiversity of a 1ha Old World rainforest in Brunei, Borneo. Biodiversity and Conservation. 2004 Oct 1;13(11):2067-88.
Eurasia	M423	Smiet AC. Forest ecology on Java: human impact and vegetation of montane forest. Journal of Tropical Ecology. 1992 May;8(2):129-52.
Eurasia	M243	Smith RS, Jones L. The phenology of mesotrophic grassland in the Pennine Dales, northern England: historic hay cutting dates, vegetation variation and plant species phenologies. Journal of Applied Ecology. 1991 Apr 1:42-59.
Eurasia	M243	Smith RS, Rushton SP. The effects of grazing management on the vegetation of mesotrophic (meadow) grassland in Northern England. Journal of Applied Ecology. 1994 Feb 1:13-24.
Eurasia	252	Somodi I, Botta-Dukát Z. Determinants of floating island vegetation and succession in a recently flooded shallow lake, Kis-Balaton (Hungary). Aquatic Botany. 2004 Aug 31;79(4):357-66.
Eurasia	422	Sridith K. The remnant of vegetation on a coastal sandbar in Songkhla Province, Peninsular Thailand. Thai Forest Bulletin (Botany). 2002(30):49-58.
Eurasia	M413	Sri‐Ngernyuang KR, Kanzaki M, Mizuno T, Noguchi H, Teejuntuk S, Sungpalee C, Hara M, Yamakura T, Sahunalu P, Dhanmanonda P, Bunyavejchewin S. Habitat differentiation of Lauraceae species in a tropical lower montane forest in northern Thailand. Ecological Research. 2003 Jan 1;18(1):1-4.
Eurasia	M252	Szarek-Łukaszewska G. Vegetation of reclaimed and spontaneously vegetated Zn-Pb mine wastes in Southern Poland. Polish Journal of Environmental Studies. 2009 Jul 1;18(4).
Eurasia	M261	Stančic Z, Žganec K, Gottstein S. Marshland vegetation of Plitvice Lakes National Park (Croatia). Candollea 65: 147-167.
Eurasia	M261	Stančić Z. Classification of mesic and wet grasslands in northwest Croatia. Biologia. 2008 Dec 1;63(6):1089-103.
Eurasia	M261	Stančić Z. Marshland vegetation of the class Phragmito-Magnocaricetea in northwest Croatia (Krapina river valley). Biologia. 2010 Feb 1;65(1):39-53.
Eurasia	M261	Stanisci A, Pelino G, Blasi C. Vascular plant diversity and climate change in the alpine belt of the central Apennines (Italy). Biodiversity and Conservation. 2005 Jun 1;14(6):1301-18.
Eurasia	315	Strauss A. Terrestrial vegetation and soil conditions of Ag-Gel National Park in Azerbaijan as a basis for a possible reintroduction of the Goitered Gazelle (Gazella subgutturosa). Archiv für Naturschutz und Landschaftsforschung. 2005 Dec;44(4):37-55.
Eurasia	M261,M262	Stupar V, Čarni A. Ecological, floristic and functional analysis of zonal forest vegetation in Bosnia and Herzegovina. Acta Botanica Croatica. 2017 Mar 1;76(1):15-26.
Eurasia	M422	Su HJ. Studies on the climate and vegetation types of the natural forest in Taiwan.(II). Altitudinal vegetation zones in relation to temperature gradient. QJ Chin. For.. 1984;17(4):57-73.
Eurasia	423	Sukardjo S. Botanical exploration in small Islands: 1. Floristic ecology and the vegetation types of Pari Island, West Java, Indonesia. South Pacific Studies. 2006 Mar 24;26(2):73-100.
Eurasia	413	Sukumaran S, Jeeva S, Raj AD, Kannan D. Floristic diversity, conservation status and economic value of miniature sacred groves in Kanyakumari district, Tamil Nadu, Southern Peninsular India. Turkish Journal of Botany. 2008 May 26;32(3):185-99.
Eurasia	M243	Sulejman R. Phytogeographic and syntaxonomic diversity of high mountain vegetation in Dinaric Alps (Western Balkan, SE Europe). Journal of Mountain Science. 2011 Dec 1;8(6):767-86.
Eurasia	M413	Sundriyal RC, Sharma D. Anthropogenic pressure on tree structure and biomass in the temperate forest of Mamlay watershed in Sikkim. Forest Ecology and Management. 1996 Feb 29;81(1):113-34.
Eurasia	M413	Sundriyal RC, Sharma E, Rai LK, Rai SC. Tree structure, regeneration and woody biomass removal in a sub-tropical forest of Mamlay watershed in the Sikkim Himalaya. Plant Ecology. 1994 Jul 1;113(1):53-63.
Eurasia	M261	Surina B. Some novelties in the flora and vegetation of Mt Snežnik (SW Slovenia, Liburnian karst). Acta Botanica Croatica. 2005 Oct 12;64(2):341-56.
Eurasia	415	Sutthivanish S. Effects of fire frequency on vegetation in dry dipterocarp forest at Sakaerat, Changwat Nakhonratchasima. M. Sc. Thesis, Kasetsart University, Bangkok.
Eurasia	421	Swamy PS, Sundarapandian SM, Chandrasekar P, Chandrasekaran S. Plant species diversity and tree population structure of a humid tropical forest in Tamil Nadu, India. Biodiversity and conservation. 2000 Dec 1;9(12):1643-69.
Eurasia	261	Sýkora KV, Babalonas D, Papastergiadou ES. Strandline and sand-dune vegetation of coasts of Greece and of some other Aegean countries. Phytocoenologia. 2003 Jun 1;33(2-3):409-46.
Eurasia	Maldives	Sypailova LM, Sheliah-Sosonko IU, Didukh IP, Tkachenko VS. Flora and vegetation of the Maldives. Ukrains' kyi botanichnyi zhurnal. 1983.
Eurasia	M252	Šebesta J, Šamonil P, Lacina J, Oulehle F, Houška J, Buček A. Acidification of primeval forests in the Ukraine Carpathians: vegetation and soil changes over six decades. Forest Ecology and Management. 2011 Oct 1;262(7):1265-79.
Eurasia	261,M261,M243	Šilc U, ČarnI A. Conspectus of vegetation syntaxa in Slovenia. Hacquetia. 2012 Jan 1;11(1):113-64.
Eurasia	M261	Šilc U, Košir P. Synanthropic vegetation of the city of Kranj (Central Slovenia). Hacquetia. 2006;5(1):213-31.
Eurasia	M221	Šrůtek M, Kolbek J. Vegetation structure along the altitudinal gradient at the treeline of Mount Paektu, North Korea. Ecological research. 1994 Dec 10;9(3):303-10.
Eurasia	222	Šumberová K, Hrivnák R. Formalised classifi cation of the annual herb vegetation of wetlands (Isoëto Nano-Juncetea class) in the Czech Republic and Slovakia (Central Europe). Phytocoenologia. 2013 Jun 1;43(1-2):13-40.
Eurasia	M252,M262	Zazanashvili N, Gagnidze R, Nakhutsrishvili G. Main types of vegetation zonation on the mountains of the Caucasus. Acta Phytogeographica Suecica. 2000;85:7-16.
Eurasia	M422	Zaw Htun N, Mizoue N, Yoshida S. Classifying tropical deciduous vegetation: a comparison of multiple approaches in Popa Mountain Park, Myanmar. International Journal of Remote Sensing. 2011 Dec 20;32(24):8935-48.
Eurasia	231	Zhang SX, Liu SB, Zhang DG. Study on Vegetation Plant Diversity of Xiaoxi National Nature Reserve in Hunan [J]. Life Science Research. 2009;2:007.
Eurasia	M313	Zhan-huan SH, Ling-ling DI, Rui-jun LO, Yu-shou MA. Relationship between soil microorganisms, above-ground vegetation, and soil environment of degraded alpine meadows in the headwater areas of the Yangtze and Yellow rivers, Qinghai-Tibetan Plateau. Acta Prataculturae Sinica. 2007;1:005.
Eurasia	345	Zhao X, Tan K, Zhao S, Fang J. Changing climate affects vegetation growth in the arid region of the northwestern China. Journal of Arid Environments. 2011 Oct 31;75(10):946-52.
Eurasia	M231,M413	Zhen-zhou J. The types and characteristics of evergreen broad-leaf forests in Yunnan. Acta Botanica Yunnanica. 1979;1:007.
Eurasia	421	Zhou G, Guan L, Wei X, Zhang D, Zhang Q, Yan J, Wen D, Liu J, Liu S, Huang Z, Kong G. Litterfall production along successional and altitudinal gradients of subtropical monsoon evergreen broadleaved forests in Guangdong, China. Plant Ecology. 2007 Jan 1;188(1):77-89.
Eurasia	M313	Zhou W, Chen B. Biodiversity of Bitahai nature reserve in Yunnan province, China. Biodiversity and Conservation. 2006 Mar 30;15(3):839-53.
Eurasia	M243	Zimmermann NE, Kienast F. Predictive mapping of alpine grasslands in Switzerland: species versus community approach. Journal of vegetation science. 1999 Aug 1;10(4):469-82.
Eurasia	423	Zulkifley MT, Ng TF, Raj JK, Hashim R, Ashraf MA. Effects of Lateral Variation in Vegetation and Basin ‘Dome’Shape on Tropical Lowland Peat Stabilisation in the Kota Samarahan‐Asajaya Area, West Sarawak, Malaysia. Acta Geologica Sinica (English Edition). 2014 Jun 1;88(3):894-914.
Eurasia	423	Tan PY, Wang J, Sia A. Perspectives on five decades of the urban greening of Singapore. Cities. 2013 Jun 30;32:24-32.
Eurasia	M231	Tang CQ. Forest vegetation as related to climate and soil conditions at varying altitudes on a humid subtropical mountain, Mount Emei, Sichuan, China. Ecological Research. 2006 Mar 4;21(2):174-80.
Eurasia	M413	Tantra IG. Vegetation analysis of the Pelangan forest complex, Lombok. Laporan, Lembaga Penelitian Hasil Hutan, Indonesia. 1980(337).
Eurasia	423	Tata HL, van Noordwijk M, Werger M. Trees and regeneration in rubber agroforests and other forest-derived vegetation in Jambi (Sumatra, Indonesia). Indonesian Journal of Forestry Research. 2008 Jun 18;5(1):1-20.
Eurasia	212	Tedersoo L, Bahram M, Cajthaml T, Põlme S, Hiiesalu I, Anslan S, Harend H, Buegger F, Pritsch K, Koricheva J, Abarenkov K. Tree diversity and species identity effects on soil fungi, protists and animals are context dependent. The ISME journal. 2016 Feb 1;10(2):346-62.
Eurasia	422	Theilade I, Schmidt L, Chhang P, McDonald JA. Evergreen swamp forest in Cambodia: floristic composition, ecological characteristics, and conservation status. Nordic Journal of Botany. 2011 Feb 1;29(1):71-80.
Eurasia	414	Thevs N, Buras A, Zerbe S, Kühnel E, Abdusalih N, Ovezberdiyeva A. Structure and wood biomass of near-natural floodplain forests along the Central Asian rivers Tarim and Amu Darya. Forestry. 2011 Oct 30;85(2):193-202.
Eurasia	345	Thevs N, Zerbe S, Peper J, Succow M. Vegetation and vegetation dynamics in the Tarim River floodplain of continental-arid Xinjiang, NW China. Phytocoenologia. 2008 Mar 1;38(1-2):65-84.
Eurasia	321,342,343	Thevs N, Wucherer W, Buras A. Spatial distribution and carbon stock of the Saxaul vegetation of the winter-cold deserts of Middle Asia. Journal of arid environments. 2013 Mar 31;90:29-35.
Eurasia	M412	Thin NN, Harder DK. Diversity of the flora of Fan Si Pan, the highest mountain in Vietnam. Annals of the Missouri Botanical Garden. 1996 Jan 1:404-8.
Eurasia	421,M412	Thin NN. The vegetation of Cucphuong national park, Vietnam. SIDA, Contributions to Botany. 1997 Dec 1:719-59.
Eurasia	243	Thonicke K, Cramer W. Long-term trends in vegetation dynamics and forest fires in Brandenburg (Germany) under a changing climate. Natural Hazards. 2006 May 19;38(1):283-300.
Eurasia	M413	Tigabu M, Savadogo P, Odén PC, Xayvongsa L. Recovery of secondary forests on swidden cultivation fallows in Laos. Forest ecology and management. 2009 Nov 20;258(12):2666-75.
Eurasia	M313,M321	Toderich K, Tsukatani T. A survey of land, vegetation and irrigation systems in North Afghanistan and neighboring Tajikistan. Discussion Paper No. 584, Kyoto University.
Eurasia	multiple	Tomić Z, Lj R. Survey of syntaxa of forest and shrub vegetation of Serbia. Folia Biologica et Geologica. 2011;52(1-2):111-40.
Eurasia	134,212	Tonteri T, Mikkola K, Lahti T. Compositional gradients in the forest vegetation of Finland. Journal of Vegetation Science. 1990 Oct 1;1(5):691-8.
Eurasia	M312	Tsuyuzaki S, Urano SI, Tsujii T. Vegetation of alpine marshland and its neighboring areas, northern part of Sichuan Province, China. Plant Ecology. 1990 Jul 1;88(1):79-86.
Eurasia	222,261	Tzonev R, Lysenko T, Gusev C, Zhelev P. The halophytic vegetation in South-East Bulgaria and along the Black Sea coast. Hacquetia. 2008 Jan 1;7(2):95-121.
Eurasia	134	Tuittila ES, Rita H, Vasander H, Laine J. Vegetation patterns around Eriophorum vaginatum L. tussocks in a cut-away peatland in southern Finland. Canadian Journal of Botany. 2000 Mar 7;78(1):47-58.
Eurasia	423	Turner IM, Boo CM, Wong YK, Chew PT, Ibrahim AB. Freshwater swamp forest in Singapore, with particular reference to that found around the Nee Soon Firing Ranges. National Parks Board; 1996.
Eurasia	Azores	Tutin TG. The vegetation of the Azores. The Journal of Ecology. 1953 Jan 1:53-61.
Eurasia	422	Tutul E, Uddin MZ, Rahman MO, Hassan MA. Angiospermic flora of Runctia sal forest, Bangladesh. I. Liliopsida (Monocots). Bangladesh Journal of Plant Taxonomy. 2009;16(1):83-90.
Eurasia	M232	Tüew C, Tokur S, Ketenoglu O. Contributions to the syntaxonomy and ecology of the forest and shrub vegetation in Bithynia, Northwestern Anatolia, Turkey. Phyton. 2005;45(1):81-115.
Eurasia	multiple	Türkeş M. Vulnerability of Turkey to desertification with respect to precipitation and aridity conditions. Turkish Journal of Engineering and Environmental Sciences. 1999 Dec 8;23(5):363-80.
Eurasia	multiple	Uğurlu E, Roleček J, Bergmeier E. Oak woodland vegetation of Turkey–a first overview based on multivariate statistics. Applied Vegetation Science. 2012 Oct 1;15(4):590-608.
Eurasia	422	Ullah MR, Al-Amin M. Above-and below-ground carbon stock estimation in a natural forest of Bangladesh. Journal of forest science. 2012;58(8):372-9.
Eurasia	134	Uotila A, Kouki J. Understorey vegetation in spruce-dominated forests in eastern Finland and Russian Karelia: successional patterns after anthropogenic and natural disturbances. Forest Ecology and Management. 2005 Aug 25;215(1):113-37.
Eurasia	M243	Vacek S, Vacek Z, Bílek L, Nosková I, Schwarz O. Structure and development of forest stands on permanent research plots in the Krkonoše Mts. Journal of Forest Science. 2010;56(11):518-30.
Eurasia	343,M341	Wagner V. Eurosiberian meadows at their southern edge: patterns and phytogeography in the NW Tien Shan. Journal of Vegetation science. 2009 Apr 1;20(2):199-208.
Eurasia	M313	Wahab M, Ahmed M, Khan N. Phytosociology and dynamics of some pine forests of Afghanistan. Pak. J. Bot. 2008 Jun 1;40(3):1071-9.
Eurasia	333	Wallis de Vries MF, Manibazar N, Dügerlham S. The vegetation of the forest-steppe region of Hustain Nuruu, Mongolia. Plant Ecology. 1996 Feb 1;122(2):111-27.
Eurasia	M243	Walther GR, Beißner S, Burga CA. Trends in the upward shift of alpine plants. Journal of Vegetation Science. 2005 Oct;16(5):541-8.
Eurasia	243	van der Maarel E, Boot R, van Dorp D, Rijntjes J. Vegetation succession on the dunes near Oostvoorne, The Netherlands; a comparison of the vegetation in 1959 and 1980. Vegetatio. 1985 Feb 1;58(3):137-87.
Eurasia	423,M423,M413	Van Steenis CG. Outline of vegetation types in Indonesia and some adjacent regions. InProc. Pacif. Sci. Congr 1957 (Vol. 8, No. 4, pp. 61-97).
Eurasia	multiple	Wang D, Ba L. Ecology of meadow steppe in northeast China. The Rangeland Journal. 2008 Jun 23;30(2):247-54.
Eurasia	M231	Wang DL, Zhu SQ, Huang BL. Changes of vegetation features of rocky desertification process in Karst area of Guizhou. J Nanjing For Univ Nat Sci Ed. 2003;27:26-30.
Eurasia	421	Wang DP, Ji SY, Chen FP, Xing FW, Peng SL. Diversity and relationship with succession of naturally regenerated southern subtropical forests in Shenzhen, China and its comparison with the zonal climax of Hong Kong. Forest Ecology and Management. 2006 Feb 15;222(1):384-90.
Eurasia	M422	Wang H, Pan F, Liu C, Yu Y, Hung S. Vegetation classification and ordination of a permanent plot in the Fushan Experimental Forest, northern Taiwan. Taiwan Journal of Forest Science. 2000;15(3):411-28.
Eurasia	M231,M413	Wang HF, Lencinas MV, Ross Friedman C, Wang XK, Qiu JX. Understory plant diversity assessment of Eucalyptus plantations over three vegetation types in Yunnan, China. New Forests. 2011 Jul 1;42(1):101-16.
Eurasia	221,222,251	Wang L, Fujiwara K, You HM. A vegetation-ecological study of deciduous broad-leaved forests in Heilongjiang Province, China: species composition, structure, distribution and phytosociological scheme. Hikobia. 2006 Dec;14(4):431-57.
Eurasia	222	Wang XL, Chang Y, Chen HW, Hu YM, Jiao LL, Feng YT, Wu W, Wu HF. Spatial pattern of forest biomass and its influencing factors in the Great Xing'an Mountains, Heilongjiang Province, China. Ying yong sheng tai xue bao= The journal of applied ecology. 2014 Apr;25(4):974-82.
Eurasia	212	Wang Y, Shiyomi M, Tsuiki M, Tsutsumi M, Yu X, Yi R. Spatial heterogeneity of vegetation under different grazing intensities in the Northwest Heilongjiang Steppe of China. Agriculture, ecosystems & environment. 2002 Aug 31;90(3):217-29.
Eurasia	M422,M413	Wangda P, Ohsawa M. Gradational forest change along the climatically dry valley slopes of Bhutan in the midst of humid eastern Himalaya. Plant Ecology. 2006 Sep 1;186(1):109-28.
Eurasia	M422	Ward FK. The Vernay-Cutting expedition, November, 1938, to April, 1939: report on the vegetation and flora of the Hpimaw and Htawgaw Hills, northern Burma. Brittonia. 1941 Dec 1;4(1):1-9.
Eurasia	323	Wariss HM, Mukhtar M, Anjum S, Bhatti GR, Pirzada SA, Alam K. Floristic composition of the plants of the Cholistan Desert, Pakistan. American Journal of Plant Sciences. 2013 Nov 22;4(12):58.
Eurasia	222	Wassen MJ, Peeters WH, Venterink HO. Patterns in vegetation, hydrology, and nutrient availability in an undisturbed river floodplain in Poland. Plant Ecology. 2003 Mar 1;165(1):27-43.
Eurasia	M313	Wazir SM, Dasti AA, Saima S, Shah J, Hussain F. Multivariate analysis of vegetation of Chapursan valley: An alpine meadow in Pakistan. Pak. J. Bot. 2008 Apr 1;40(2):615-26.
Eurasia	243	Webb DA. The vegetation of Carrowkeel, a limestone hill in north-west Ireland. Journal of Ecology. 1947 Dec 1;35(1/2):105-29.
Eurasia	M242	Welling P, Laine K. Regeneration by seeds in alpine meadow and heath vegetation in sub-arctic Finland. Journal of Vegetation Science. 2002 Apr;13(2):217-26.
Eurasia	416	Venkateswaran R, Parthasarathy N. Tropical dry evergreen forests on the Coromandel coast of India: Structure, composition and human disturbance. Ecotropica. 2003;9(1-2):45-58.
Eurasia	M423	Werner WL. A comparison between two tropical montane ecosystems in Asia: Pidurutalagala (Ceylon/Sri Lanka) and Pangrango-Gede (Java). Mountain Research and Development. 1986 Nov 1:335-44.
Eurasia	326	Vesey-Fitzgerald DF. Vegetation of the Red Sea coast south of Jedda, Saudi Arabia. The Journal of Ecology. 1955 Jul 1:477-89.
Eurasia	M412	Wezel A. Weed vegetation and land use of upland maize fields in north-west Vietnam. GeoJournal. 2000 Apr 1;50(4):349-57.
Eurasia	243	Wheeler BD, Shaw SC. Above-ground crop mass and species richness of the principal types of herbaceous rich-fen vegetation of lowland England and Wales. The Journal of Ecology. 1991 Jun 1:285-301.
Eurasia	423	Whitmore TC, Sidiyasa K. Composition and structure of a lowland rain forest at Toraut, northern Sulawesi. Kew Bulletin. 1986 Jan 1:747-57.
Eurasia	M242	Whittaker RJ. The vegetation of the Storbreen gletschervorfeld, Jotunheimen, Norway. IV. Short-term vegetation change. Journal of Biogeography. 1991 Jan 1:41-52.
Eurasia	M243	Wieser G. Evaluation of the impact of ozone on conifers in the Alps: a case study on spruce, pine and larch in the Austrian Alps. PHYTON-HORN-. 1999 Jan 1;39:241-52.
Eurasia	231	Wu SX, Tian J, Yu XL, Cao FX. A preliminary study of the natural forest vegetation in the Limestone regions of southern Hunan [J]. Journal of Central South University of Forestry & Technology. 2011;6:011.
Eurasia	332	Öllerer K. The vegetation of the Breite woodpasture (Sighişoara, Romania)—History, current status and prospects. Brukenthal Acta Musei. 2013;8(3):547-66.
Eurasia	multiple	Xiao X, Boles S, Liu J, Zhuang D, Liu M. Characterization of forest types in Northeastern China, using multi-temporal SPOT-4 VEGETATION sensor data. Remote Sensing of Environment. 2002 Oct 31;82(2):335-48.
Eurasia	M231	Xie S, Ding G, Liu G. Investigation on karst forest vegetation in xinbei of Zhenfeng county, guizhou. Journal of Zhejiang Forestry Science and Technology. 2000 Dec;21(5):63-7.
Eurasia	M231,M413	Xiwen L, Walker D. The plant geography of Yunnan Province, southwest China. Journal of Biogeography. 1986 Sep 1:367-97.
Eurasia	multiple	Xu Q, Li Y, Yang X, Zheng Z. Quantitative relationship between pollen and vegetation in northern China. Science in China Series D: Earth Sciences. 2007 Apr 1;50(4):582-99.
Eurasia	M322	Xu W, Liu X. Response of vegetation in the Qinghai-Tibet Plateau to global warming. Chinese Geographical Science. 2007 Jun 1;17(2):151-9.
Eurasia	multiple	Xuebiao Y, Luosheng Z, Weidong Y, Teng L. Structure of Understorey Vegetation in Eucalyptus Plantations [J]. Chinese Journal of Tropical Crops. 1999;1:012.
Eurasia	M413	Yamada I. Forest ecological studies of the montane forest of Mt. Pangrango, West Java: II. Stratification and floristic composition of the forest vegetation of the higher part of Mt. Pangrango.
Eurasia	423	Yamashita N, Ohta S, Hardjono A. Soil changes induced by Acacia mangium plantation establishment: comparison with secondary forest and Imperata cylindrica grassland soils in South Sumatra, Indonesia. Forest Ecology and Management. 2008 Jan 25;254(2):362-70.
Eurasia	M321,M322	Yang T, Adams JM, Shi Y, He JS, Jing X, Chen L, Tedersoo L, Chu H. Soil fungal diversity in natural grasslands of the Tibetan Plateau: associations with plant diversity and productivity. New Phytologist. 2017 May 22.
Eurasia	261	Yildiz O, Sarginci M, Eşen D, Cromack K. Effects of vegetation control on nutrient removal and Fagus orientalis, Lipsky regeneration in the western Black Sea Region of Turkey. Forest ecology and management. 2007 Mar 15;240(1):186-94.
Eurasia	261,M261	Yilmaz KT. Ecological diversity of the Eastern Mediterranean region of Turkey and its conservation. Biodiversity and Conservation. 1997 Jan 1;7(1):87-96.
Eurasia	221,M221,231	Yim YJ. Distribution of forest vegetation and climate in the Korean peninsula: IV. Zonal distribution of forest vegetation in relation to thermal climate. Japanese Journal of Ecology. 1977 Dec 30;27(4):269-78.
Eurasia	413,M422	Youxu GZ. Patch Characteristics of the Vegetation Landscape in Hainan Island [J]. Scientia Silvae Sinicae. 2004;2:001.
Eurasia	421	Yujuan GD. The Effects of Tourist Disturbance on Soil and Vegetation in Baiyun Mountain*[J]. CHINESE JOURNAL OF ENVIROMENTAL SCIENCE. 1999;6:001.
Eurasia	221,231,M221	Yun CW, Kim HJ, Lee BC, Shin JH, Yang HM, Lim JH. Characteristic community type classification of forest vegetation in South Korea. Journal of Korean Forest Society. 2011;100(3):504-21.
Eurasia	312,M232	Yurdakulol E, Demirörs M, Yildiz A. A phytosociological study of the vegetation of the Devrekani-Inebolu-Abana area (Kastamonu, Turkey). Israel journal of plant sciences. 2002 Jan 1;50(4):293-311.
North America	421	Abrahamson WG. Post-fire recovery of Florida Lake Wales ridge vegetation. American Journal of Botany. 1984 Jan 1:9-21.
North America	Caribbeans	Acevedo-Rodríguez P. Flora of St. John, US Virgin Islands. Bronx, New York: New York Botanical Garden; 1996 Jan.
North America	412	Aguila Carrasco N, Moreno Casasola P, Menendez Carrera L, Garcia Cruz R, Chiappy Jhones C. Vegetación de las dunas Lomas del Puerto (Cayo Coco, Ciego de Ávila, Cuba). Fontqueria. 1995;42:243-56.
North America	M411	Aide TM, Zimmerman JK, Herrera L, Rosario M, Serrano M. Forest recovery in abandoned tropical pastures in Puerto Rico. Forest Ecology and Management. 1995 Sep 1;77(1-3):77-86.
North America	M411	Aide TM, Zimmerman JK, Rosario M, Marcano H. Forest recovery in abandoned cattle pastures along an elevational gradient in northeastern Puerto Rico. Biotropica. 1996 Dec 1:537-48.
North America	M325	Álvarez-Yépiz JC, Martínez-Yrízar A, Búrquez A, Lindquist C. Variation in vegetation structure and soil properties related to land use history of old-growth and secondary tropical dry forests in northwestern Mexico. Forest Ecology and Management. 2008 Jul 30;256(3):355-66.
North America	Aleutes	Amundsen CC, Clebsch EE. Dynamics of the terrestrial ecosystem vegetation of Amchitka Island, Alaska. Bioscience. 1971 Jun 15;21(12):619-23.
North America	multiple	Archibold OW, Wilson MR. The natural vegetation of Saskatchewan prior to agricultural settlement. Canadian Journal of Botany. 1980 Oct 1;58(19):2031-42.
North America	M322,325	Arriaga L, León JL. The Mexican tropical deciduous forest of Baja California Sur: a floristic and structural approach. Plant Ecology. 1989 Nov 1;84(1):45-52.
North America	M313	Arriaga L. Types and causes of tree mortality in a tropical montane cloud forest of Tamaulipas, Mexico. Journal of Tropical Ecology. 2000 Sep;16(5):623-36.
North America	M411	Asbjornsen H, Ashton MS, Vogt DJ, Palacios S. Effects of habitat fragmentation on the buffering capacity of edge environments in a seasonally dry tropical oak forest ecosystem in Oaxaca, Mexico. Agriculture, ecosystems & environment. 2004 Aug 31;103(3):481-95.
North America	M411	Asprey GF, Robbins RG. The vegetation of Jamaica. Ecological Monographs. 1953 Feb 1;23(4):359-412.
North America	421	Austin DF, Coleman-Marois K, Richardson DR. Vegetation of southeastern Florida—II-V. Florida Scientist. 1977 Oct 1:331-61.
North America	multiple	Axelrod DI. Evolution and biogeography of Madrean-Tethyan sclerophyll vegetation. Annals of the Missouri Botanical Garden. 1975 Jan 1:280-334.
North America	261	Axelrod DI. The origin of coastal sage vegetation, Alta and Baja California. American Journal of Botany. 1978 Nov 1:1117-31.
North America	332	Ayyad MA, Dix RL. An Analysis of a Vegetation‐‐Microenvironmental Complex on Prairie Slopes in Saskatchewan. Ecological Monographs. 1964 Feb 1;34(4):421-42.
North America	321	Bahre CJ, Bradbury DE. Vegetation change along the Arizona-Sonora boundary. Annals of the Association of American Geographers. 1978 Jun 1;68(2):145-65.
North America	M242	Bailey JD, Mayrsohn C, Doescher PS, Pierre ES, Tappeiner JC. Understory vegetation in old and young Douglas-fir forests of western Oregon. Forest Ecology and management. 1998 Dec 28;112(3):289-302.
North America	412	Balátová-Tuláčková E, Surli M. Contribution to the phytosociological characteristics of the Yaguaramas Savanna (Cienfuegos Province, Cuba). Folia Geobotanica. 1983 Mar 1;18(1):1-2.
North America	412,421	Barber A, Tun J, Crespo MB. A new approach on the bioclimatology and potential vegetation of the Yucatan Peninsula (Mexico). Phytocoenologia. 2000;31(1):1-32.
North America	multiple	Barbour M, Keeler-Wolf T, Schoenherr AA, editors. Terrestrial vegetation of California. Univ of California Press.
North America	multiple	Barbour MG, Billings WD, editors. North American terrestrial vegetation. Cambridge University Press; 2000.
North America	M131	Bartleman AP, Miyanishi K, Burn CR, Cote MM. Development of vegetation communities in a retrogressive thaw slump near Mayo, Yukon Territory: a 10-year assessment. Arctic. 2001 Jun 1:149-56.
North America	231	Battaglia LL, Minchin PR, Pritchett DW. Sixteen years of old-field succession and reestablishment of a bottomland hardwood forest in the Lower Mississippi Alluvial Valley. Wetlands. 2002 Mar;22(1):1-7.
North America	Caribbeans	Beard JS. The progress of plant succession on the Soufriere of St Vincent. The Journal of Ecology. 1945 Oct 1:1-9.
North America	321,341	Beatley JC. Climates and vegetation pattern across the Mojave/Great Basin Desert transition of southern Nevada. American Midland Naturalist. 1975 Jan 1:53-70.
North America	321,341	Beatley JC. Fluctuations and stability in climax shrub and woodland vegetation of the Mojave, Great Basin and transition deserts of southern Nevada. Israel Journal of Botany. 1979 Jan 1;28(3-4):149-68.
North America	341	Bethlenfalvay GJ, Dakessian S. Grazing effects on mycorrhizal colonization and floristic composition of the vegetation on a semiarid range in northern Nevada. Journal of Range Management. 1984 Jul 1:312-6.
North America	M242	Birks HJ. The present flora and vegetation of the moraines of the Klutlan Glacier, Yukon Territory, Canada: a study in plant succession. Quaternary Research. 1980 Jul 1;14(1):60-86.
North America	341	Bleak AT, Frischknecht NC, Plummer AP, Eckert Jr RE. Problems in artificial and natural revegetation of the arid shadscale vegetation zone of Utah and Nevada. Journal of Range Management. 1965 Mar 1:59-65.
North America	412	Borhidi A. Vegetation dynamics of the savannization process on Cuba. Plant Ecology. 1988 Nov 1;77(1):177-83.
North America	M242	Boss TR. Vegetation ecology and net primary productivity of selected freshwater wetlands in Oregon (Doctoral dissertation).
North America	M331,315,321	Bray WL. The ecological relations of the vegetation of western Texas. Botanical Gazette. 1901 Aug 1;32(2):99-123.
North America	421	Bridgewater S, Ibanez A, Ratter JA, Furley P. Vegetation classification and floristics of the savannas and associated wetlands of the Rio Bravo Conservation and Management Area, Belize. Edinburgh Journal of Botany. 2002 Nov;59(3):421-42.
North America	M313	Briones OL. Sobre la flora, vegetación y fitogeografía de la Sierra de San Carlos, Tamaulipas. Acta Botánica Mexicana. 1991(16):15-43.
North America	Caribbeans	Britton NL. The vegetation of Mona Island. Annals of the Missouri Botanical Garden. 1915 Feb 1;2(1/2):33-58.
North America	131	Brook RK. Structure and dynamics of the vegetation in Wapusk National Park and the Cape Churchill Wildlife Management Area of Manitoba, community and landscape scales.
North America	M421	Burgos A, Maass JM. Vegetation change associated with land-use in tropical dry forest areas of Western Mexico. Agriculture, ecosystems & environment. 2004 Dec 31;104(3):475-81.
North America	212	Burke DM, Elliott KA, Holmes SB, Bradley D. The effects of partial harvest on the understory vegetation of southern Ontario woodlands. Forest Ecology and Management. 2008 Apr 20;255(7):2204-12.
North America	321	Búrquez A, Martínez-Yrízar A, Felger RS, Yetman D. Vegetation and habitat diversity at the southern edge of the Sonoran Desert. Ecology of Sonoran Desert plants and plant communities. 1999:36-67.
North America	412,421	Cairns MA, Olmsted I, Granados J, Argaez J. Composition and aboveground tree biomass of a dry semi-evergreen forest on Mexico’s Yucatan Peninsula. Forest Ecology and Management. 2003 Dec 5;186(1):125-32.
North America	multiple	Calef MP, David McGuire A, Epstein HE, Scott Rupp T, Shugart HH. Analysis of vegetation distribution in Interior Alaska and sensitivity to climate change using a logistic regression approach. Journal of Biogeography. 2005 May 1;32(5):863-78.
North America	221	Campbell DA, Cole CA, Brooks RP. A comparison of created and natural wetlands in Pennsylvania, USA. Wetlands Ecology and Management. 2002 Feb 1;10(1):41-9.
North America	412	Capote RP, Berazaín R. Clasificación de las formaciones vegetales de Cuba. Revista del Jardín Botánico Nacional. 1984 Jan 1:27-75.
North America	412	Carabia JP. The vegetation of Sierra de Nipe, Cuba. Ecological Monographs. 1945 Feb 1;15(4):321-41.
North America	411,M411	Carmona EC, Ortiz AC. Establishment of biogeographic areas by distributing endemic flora and habitats (Dominican Republic, Haiti R.). InGlobal Advances in Biogeography 2012. InTech.
North America	325	Casas S R, Gonzalez E S, Tena F JA. Estructura y tendencias sucesionales en vegetación de clima templado semi-seco en Durango, México. Madroño. 1995 Oct 1:501-15.
North America	121	Cassidy AE. The effects of recent and relict permafrost disturbances on tundra vegetation, Cape Bounty, Melville Island, Nunavut (Doctoral dissertation).
North America	411,421	Castillo S, Popma J, Moreno‐Casasola P. Coastal sand dune vegetation of Tabasco and Campeche, Mexico. Journal of vegetation science. 1991 Feb 1;2(1):73-88.
North America	212	Catling PM, Cruise JE, McIntosh KL, McKay SM. Alvar vegetation in southern Ontario. Ontario Field Biologist. 1975;29(2):1-25.
North America	M422	Cavelier J, Solis D, Jaramillo MA. Fog interception in montane forests across the Central Cordillera of Panama. Journal of Tropical Ecology. 1996 May;12(3):357-69.
North America	412	Ceccon E, Olmsted I, Vázquez-Yanes C, Campo-Alves J. Vegetation and soil properties in two tropical dry forests of differing regeneration status in Yucatán. Agrociencia. 2002 Sep;36(5):622.
North America	421	Chemas A, Rico-Gray VI. Apiculture and management of associated vegetation by the Maya of Tixcacaltuyub, Yucatán, Mexico. Agroforestry Systems. 1991 Jan 1;13(1):13-25.
North America	412,421	Chiappy-Jhones C, Rico-Gray V, Gama L, Giddings L. Floristic affinities between the YucataĀn Peninsula and some karstic areas of Cuba. Journal of Biogeography. 2001;28(535):542.
North America	M411	Cintrón G, Lugo AE, Pool DJ, Morris G. Mangroves of arid environments in Puerto Rico and adjacent islands. Biotropica. 1978 Jun 1:110-21.
North America	411	CLEWELL AF. Observations on the vegetation of the Mosquitia in Honduras. SIDA CONTRIBUTIONS TO BOTANY. 1986 May 1:258-70.
North America	1,M122	Cockell CS, Lee P, Schuerger AC, Hidalgo L, Jones JA, Stokes MD. Microbiology and vegetation of micro-oases and polar desert, Haughton impact crater, Devon Island, Nunavut, Canada. Arctic, Antarctic, and Alpine Research. 2001 Aug 1:306-18.
North America	231	Conner WH, Gosselink JG, Parrondo RT. Comparison of the vegetation of three Louisiana swamp sites with different flooding regimes. American Journal of Botany. 1981 Mar 1:320-31.
North America	M331	Cottam WP, Evans FR. A comparative study of the vegetation of grazed and ungrazed canyons of the Wasatch Range, Utah. Ecology. 1945 Apr 1;26(2):171-81.
North America	315	Cottle HJ. Studies in the vegetation of southwestern Texas. Ecology. 1931 Jan 1;12(1):105-55.
North America	315	Cottle HJ. Vegetation on north and south slopes of mountains in southwestern Texas. Ecology. 1932 Apr 1;13(2):121-34.
North America	M231	Cowell CM. Historical change in vegetation and disturbance on the Georgia Piedmont. The American midland naturalist. 1998 Jul;140(1):78-89.
North America	242,M242	Crocker RL, Major J. Soil development in relation to vegetation and surface age at Glacier Bay, Alaska. The Journal of Ecology. 1955 Jul 1:427-48.
North America	M331	Culver DC, Beattie AJ. Effects of ant mounds on soil chemistry and vegetation patterns in a Colorado montane meadow. Ecology. 1983 Jun 1;64(3):485-92.
North America	421	Dalling JW, Denslow JS. Soil seed bank composition along a forest chronosequence in seasonally moist tropical forest, Panama. Journal of Vegetation Science. 1998 Oct 1;9(5):669-78.
North America	133,M135	Damman AW. Effect of vegetation changes on the fertility of a Newfoundland forest site. Ecological Monographs. 1971 Feb 1;41(3):253-70.
North America	1,M122	Daniëls FJ, de Molenaar JG, Chytrý M, Tichý L. Vegetation change in Southeast Greenland? Tasiilaq revisited after 40 years. Applied Vegetation Science. 2011 Apr 1;14(2):230-41.
North America	331,M242	Daubenmire R. Forest vegetation of Northern Idaho and adjacent Washington, and its bearing on concepts of vegetation classification. Ecological Monographs. 1952 Feb 1;22(4):301-30.
North America	413	Daubenmire R. Phenology and other characteristics of tropical semi-deciduous forest in north-western Costa Rica. The Journal of Ecology. 1972 Mar 1:147-70.
North America	multiple	Davis FW, Stine PA, Stoms DM, Borchert MI, Hollander AD. Gap analysis of the actual vegetation of California 1. The southwestern region. Madrono. 1995 Jan 1:40-78.
North America	421	Davis JH. The natural features of southern Florida. Florida Geological Survey Bulletin. 1943;25:1-311.
North America	Caribbeans	De Foucault B. Nouvelles considérations sur la végétation de la Guadeloupe (Antilles françaises). Phytocoenologia. 1991 Jul 12:445-78.
North America	325,M322	de la Luz L, Luis J, Navarro P, Juan J, Breceda A. A transitional xerophytic tropical plant community of the Cape Region, Baja California. Journal of Vegetation Science. 2000 Aug 1;11(4):555-64.
North America	M135	Dearden P. Some factors influencing the composition and location of plant communities on a serpentine bedrock in western Newfoundland. Journal of Biogeography. 1979 Mar 1:93-104.
North America	413,M411	Deheuvels O, Avelino J, Somarriba E, Malezieux E. Vegetation structure and productivity in cocoa-based agroforestry systems in Talamanca, Costa Rica. Agriculture, Ecosystems & Environment. 2012 Mar 1;149:181-8.
North America	M411	Del Castillo RF, Blanco-Macías A. Secondary succession under a slash-and-burn regime in a tropical montane cloud forest: soil and vegetation characteristics. Biodiversity loss and conservation in fragmented forest landscapes. The forests of montane Mexico and temperate South America. CABI, Wallingford, Oxfordshire, UK. 2007:158-80.
North America	421	Denslow JS, Guzman G. Variation in stand structure, light and seedling abundance across a tropical moist forest chronosequence, Panama. Journal of Vegetation Science. 2000 Apr 1;11(2):201-12.
North America	421	Dent DH, DeWalt SJ, Denslow JS. Secondary forests of central Panama increase in similarity to old‐growth forest over time in shade tolerance but not species composition. Journal of Vegetation Science. 2013 May 1;24(3):530-42.
North America	M122	Derry AM, Kevan PG, Rowley SD. Soil nutrients and vegetation characteristics of a Dorset/Thule site in the Canadian Arctic. Arctic. 1999 Jun 1:204-13.
North America	421	DeWalt SJ, Maliakal SK, Denslow JS. Changes in vegetation structure and composition along a tropical forest chronosequence: implications for wildlife. Forest Ecology and Management. 2003 Sep 3;182(1):139-51.
North America	M242	Dickson BA, Crocker RL. A chronosequence of soils and vegetation near Mt. Shasta, California. European Journal of Soil Science. 1953 Jul 1;4(2):123-41.
North America	138	Dirschl HJ, Coupland RT. Vegetation patterns and site relationships in the Saskatchewan River delta. Canadian Journal of Botany. 1972 Mar 1;50(3):647-75.
North America	331,332	Dodd JD, Coupland RT. Vegetation of saline areas in Saskatchewan. Ecology. 1966 Nov 1;47(6):958-68.
North America	M242	Douglas GW. Montane zone vegetation of the Alsek River region, southwestern Yukon. Canadian Journal of Botany. 1974 Dec 1;52(12):2505-32.
North America	411,M411	Durland WD. The forests of the Dominican Republic. Geographical Review. 1922 Apr 1;12(2):206-22.
North America	321	Ehleringer JR, Cooper TA. Correlations between carbon isotope ratio and microhabitat in desert plants. Oecologia. 1988 Sep 1;76(4):562-6.
North America	M231	Elliott KJ, Vose JM. Short-term effects of prescribed fire on mixed oak forests in the southern Appalachians: vegetation response1. The Journal of the Torrey Botanical Society. 2010 Apr 28;137(1):49-66.
North America	M331	Ellison L. Subalpine vegetation of the Wasatch plateau, Utah. Ecological Monographs. 1954 Feb 1;24(2):89-184.
North America	multiple	Elmore AJ, Manning SJ, Mustard JF, Craine JM. Decline in alkali meadow vegetation cover in California: the effects of groundwater extraction and drought. Journal of Applied Ecology. 2006 Aug 1;43(4):770-9.
North America	323	Escobar-Ocampo M, Ochoa-Gaona S. Estructura y composición florística de la vegetación del Parque Educativo Laguna Bélgica, Chiapas, México. Revista mexicana de biodiversidad. 2007 Dec;78(2):391-419.
North America	412,421	Espejel I. A phytogeographical analysis of coastal vegetation in the Yucatan Peninsula. Journal of Biogeography. 1987 Nov 1:499-519.
North America	412,421	Espejel I. La vegetacion de las dunas costeras de la Peninsula de Yucatan: 1. Analisis floristico del Estado de Yucatan.(Coastal dune vegetation of the Peninsula de Yucatan: 1. Floristic analysis in the State of Yucatan.) Biotica. 1984;9(2):183-210.
North America	M313	Estrada-Castillón E, Jurado E, Navar JJ, Jiménez-Pérez J, Garza-Ocañas F. Plant associations of Cumbres de Majalca National Park, Chihuahua, Mexico. The Southwestern Naturalist. 2003 Jun;48(2):177-87.
North America	412,M421	Estrada-Contreras I, Equihua M, Castillo-Campos G, Rojas-Soto O. Climate change and effects on vegetation in Veracruz, Mexico: An approach using ecological niche modelling. Acta Botanica Mexicana. 2015(112):73-93.
North America	412	Estrada-Medina H, Graham RC, Allen MF, Jiménez-Osornio JJ, Robles-Casolco S. The importance of limestone bedrock and dissolution karst features on tree root distribution in northern Yucatán, México. Plant and soil. 2013 Jan 1;362(1-2):37-50.
North America	321	Ezcurra E, Equihua M, Lopez-Portillo J. The desert vegetation of El Pinacate, Sonora, Mexico. Plant Ecology. 1987 Jul 1;71(1):49-60.
North America	M421	Ewel JJ. Litter fall and leaf decomposition in a tropical forest succession in eastern Guatemala. The Journal of Ecology. 1976 Mar 1:293-308.
North America	412	Farías V, Fuller TK. Native vegetation structure and persistence of endangered Tehuantepec jackrabbits in a neotropical savanna in Oaxaca, México. Biodiversity and conservation. 2009 Jun 1;18(7):1963-78.
North America	413	Fetcher N, Oberbauer SF, Strain BR. Vegetation effects on microclimate in lowland tropical forest in Costa Rica. International Journal of Biometeorology. 1985 Jun 30;29(2):145-55.
North America	411	Fickert T, Grüninger F. Floristic zonation, vegetation structure, and plant diversity patterns within a Caribbean mangrove and swamp forest on the Bay Island of Utila (Honduras). Ecotropica. 2010 Jan 1;16(2):73-92.
North America	212	Fisichelli NA, Frelich LE, Reich PB. Temperate tree expansion into adjacent boreal forest patches facilitated by warmer temperatures. Ecography. 2014 Feb 1;37(2):152-61.
North America	multiple	Flinn KM, Vellend M. Recovery of forest plant communities in post‐agricultural landscapes. Frontiers in Ecology and the Environment. 2005 Jun 1;3(5):243-50.
North America	M242	Fonda RW, Bliss LC. Forest vegetation of the montane and subalpine zones, Olympic Mountains, Washington. Ecological Monographs. 1969 Feb 1;39(3):271-301.
North America	212	Foster DR. Land-use history (1730-1990) and vegetation dynamics in central New England, USA. Journal of ecology. 1992 Dec 1:753-71.
North America	M421	Franco FJ, Gómez GA, Mendoza GD, Bárcena R, Ricalde R, Plata F, Hernández J. Influence of plant cover on dietary selection by goats in the Mixteca region of Oaxaca, México. Journal of Applied Animal Research. 2005 Jun 1;27(2):95-100.
North America	413,M422	Frankie GW, Baker HG, Opler PA. Comparative phenological studies of trees in tropical wet and dry forests in the lowlands of Costa Rica. The Journal of Ecology. 1974 Nov 1:881-919.
North America	M242,331,341	Franklin JF, Blinn T. Natural vegetation of Oregon and Washington: Commentary and bibliographic supplement. Oregon State University Press; 1988.
North America	212	Fritz R, Merriam G. Fencerow and forest edge vegetation structure in eastern Ontario farmland. Ecoscience. 1994 Jan 1;1(2):160-72.
North America	M411,M421	Galindo-Jaimes L, González-Espinosa M, Quintana-Ascencio P, García-Barrios L. Tree composition and structure in disturbed stands with varying dominance by Pinus spp. in the highlands of Chiapas, Mexico. Plant Ecology. 2002 Oct 30;162(2):259-72.
North America	M421	Gallardo-Cruz JA, Pérez-García EA, Meave JA. β-Diversity and vegetation structure as influenced by slope aspect and altitude in a seasonally dry tropical landscape. Landscape Ecology. 2009 Apr 1;24(4):473-82.
North America	M313	García Arévalo A, Mendoza Contreras JJ, Nocedal J. Asociaciones vegetales de los bosques del municipio de Guanaceví, Durango. Madera y Bosques. 2004;10(1).
North America	multiple	Franklin J, Ripplinger J, Freid EH, Marcano-Vega H, Steadman DW. Regional variation in Caribbean dry forest tree species composition. Plant ecology. 2015 Jun 1;216(6):873-86.
North America	315,M331	Gehlbach FR. Vegetation of the Guadalupe Escarpment, New Mexico‐Texas. Ecology. 1967 May 1;48(3):404-19.
North America	M313	Gentry HS. Notes on the vegetation of Sierra Surotato in northern Sinaloa. Bulletin of the Torrey Botanical Club. 1946 Sep 1:451-62.
North America	M313	Gentry HS. Sierra Tacuichamona-a Sinaloa plant locale. Bulletin of the Torrey Botanical Club. 1946 Jul 1:356-62.
North America	413	Gerhardt K. Tree seedling development in tropical dry abandoned pasture and secondary forest in Costa Rica. Journal of vegetation science. 1993 Feb 1;4(1):95-102.
North America	M411	Gillespie TW. Flora and vegetation of a primary successional community along an altitudinal gradient in Nicaragua. Brenesia (Costa Rica)(no. 47-48) p. 73-82. 1997.
North America	multiple	Glenn EP, Nagler PL, Brusca RC, Hinojosa‐Huerta O. Coastal wetlands of the northern Gulf of California: inventory and conservation status. Aquatic conservation: Marine and Freshwater ecosystems. 2006 Jan 1;16(1):5-28.
North America	231	Glitzenstein JS, Harcombe PA. Effects of the December 1983 tornado on forest vegetation of the Big Thicket, southeast Texas, USA. Forest Ecology and Management. 1988 Nov 1;25(3-4):269-90.
North America	412	Goinez Caraballo D, Reyes Vázquez JC, León Rodríguez MM, Enríquez Salgueiro N, Barreto Valdês A, Beyra Matos A. Flora y vegetación de la Reserva Ecológica" Maternillo-Tortuguilla", Cayo Sabinal, Cuba. Ibugana. 2005;12(1):23-33.
North America	M421	Gomez-Hernandez M, Williams-Linera G. Diversity of macromycetes determined by tree species, vegetation structure, and microenvironment in tropical cloud forests in Veracruz, Mexico. Botany. 2011 Mar 3;89(3):203-16.
North America	315	González Elizondo MS, González Elizondo M, Cortés Ortiz A. Vegetación de la reserva de la biosfera La Michilia, Durango, México. Acta Botánica Mexicana. 1993(22).
North America	315,412	Gonzalez Medrano F. La vegetation del nordeste de Tamaulipas. An. Inst. Biol. Univ. Nac. Auton. Mex., Bot. 1972;43(1):11-50.
North America	M411,M421	González‐Espinosa M, Quintana‐Ascencio PF, Ramírez‐Marcial N, Gaytán‐Guzmán P. Secondary succession in disturbed Pinus‐Quercus forests in the highlands of Chiapas, Mexico. Journal of Vegetation Science. 1991 Jun 1;2(3):351-60.
North America	413,M411	Gordon JE, Hawthorne WD, Reyes-Garcıa A, Sandoval G, Barrance AJ. Assessing landscapes: a case study of tree and shrub diversity in the seasonally dry tropical forests of Oaxaca, Mexico and southern Honduras. Biological conservation. 2004 Jun 30;117(4):429-42.
North America	413	Gordon JE, Hawthorne WD, Sandoval G, Barrance AJ. Trees and farming in the dry zone of southern Honduras II: the potential for tree diversity conservation. Agroforestry Systems. 2003 Sep 1;59(2):107-17.
North America	M411	Gould WA, González G, Carrero Rivera G. Structure and composition of vegetation along an elevational gradient in Puerto Rico. Journal of Vegetation Science. 2006 Oct;17(5):653-64.
North America	M422	Guariguata MR, Dupuy JM. Forest regeneration in abandoned logging roads in lowland Costa Rica. Biotropica. 1997 Mar 1;29(1):15-28.
North America	M422	Guariguata MR, Rheingans R, Montagnini F. Early woody invasion under tree plantations in Costa Rica: implications for forest restoration. Restoration Ecology. 1995 Dec 1;3(4):252-60.
North America	412,M421	Guevara S, Meave J, Moreno‐Casasola P, Laborde J. Floristic composition and structure of vegetation under isolated trees in neotropical pastures. Journal of vegetation science. 1992 Oct 1;3(5):655-64.
North America	M213,M242,M331	Hamann A, Wang T. Potential effects of climate change on ecosystem and tree species distribution in British Columbia. Ecology. 2006 Nov 1;87(11):2773-86.
North America	231	Harper RM. Geography and vegetation of northern Florida.
North America	M411	Harshberger JW. Notes on the Strand Flora of Great Inagua, Haiti and Jamaica. Torreya. 1903 May 1:67-70.
North America	M411	Hazlett DL. 1979. A first report on the vegetation of Celaque. Revista CEIBA 23.1.
North America	multiple	Hayes GF, Holl KD. Cattle grazing impacts on annual forbs and vegetation composition of mesic grasslands in California. Conservation Biology. 2003 Dec 1;17(6):1694-702.
North America	M422	Heaney A, Proctor J. Preliminary studies on forest structure and floristics on Volcan Barva, Costa Rica. Journal of Tropical Ecology. 1990 Aug;6(3):307-20.
North America	M313	Hernandez E, Crum H, Fox WB, Sharp AJ. A unique vegetational area in Tamaulipas. Bulletin of the Torrey Botanical Club. 1951 Nov 1:458-63.
North America	M313	Herrera-Arrieta Y, Pamanes-Garcia DS, Herrera-Corral J, Chairez-Hernandez I, Cortes-Ortiz A. Changes of vegetation and diversity in grasslands along 28 years of continuous grazing in the semi-arid Durango region, North Mexico. Journal of Animal and Veterinary Advances. 2011 Jan 1;10(22):2913-20.
North America	412	Hesp P, Martinez M, da Silva GM, Rodríguez‐Revelo N, Gutierrez E, Humanes A, Laínez D, Montaño I, Palacios V, Quesada A, Storero L. Transgressive dunefield landforms and vegetation associations, Doña Juana, Veracruz, Mexico. Earth Surface Processes and Landforms. 2011 Mar 15;36(3):285-95.
North America	242,M242	Hibbs DE, Giordano PA. Vegetation characteristics of alder-dominated riparian buffer strips in the Oregon Coast Range. Northwest Science. 1996.
North America	Caribbeans	Hodge WH. The vegetation of Dominica. Geographical Review. 1943 Jul 1;33(3):349-75.
North America	M422	Horn SP. Postglacial vegetation and fire history in the Chirripó Páramo of Costa Rica. Quaternary research. 1993 Jul 1;40(1):107-16.
North America	M262	Horton JS, Kraebel CJ. Development of vegetation after fire in the chamise chaparral of southern California. Ecology. 1955 Apr 1;36(2):244-62.
North America	Caribbeans	Howard RA, Portecop J, De Montaignac P. The post-eruptive vegetation of La Soufrière, Guadeloupe, 1977–1979. Journal of the Arnold Arboretum. 1980 Oct 1;61(4):749-64.
North America	M411	Howard RA, Proctor GR. The vegetation on bauxitic soils in Jamaica. Journal of the Arnold Arboretum. 1957 Jan 1;38(1):1-50.
North America	M411	Howard RA, Proctor GR. Vegetation on bauxitic soils in Jamaica, II. Journal of the Arnold Arboretum. 1957 Apr 1;38(2):151-69.
North America	Caribbeans	Howard RA. Vegetation of the Bimini Island Group: Bahamas, BWI. Ecological Monographs. 1950 Feb 1;20(4):317-49.
North America	Caribbeans	Howard RA. Volcanism and vegetation in the Lesser Antilles. Journal of the Arnold Arboretum. 1962 Jul 1;43(3):279-314.
North America	M411,M421	Hunt DR. Some notes on the pines of British Honduras. Empire forestry review. 1962 Jun 1:134-45.
North America	131	Hunt SL, Gordon AM, Morris DM. Aspects of ecological development in managed stands of jack pine and black spruce in northern Ontario: understory vegetation and nutrient relations. The Forestry Chronicle. 2005 Feb 1;81(1):61-72.
North America	412	Infante Mata D, Moreno-Casasola P, Madero-Vega C, Castillo-Campos G, Warner BG. Floristic composition and soil characteristics of tropical freshwater forested wetlands of Veracruz on the coastal plain of the Gulf of Mexico. Forest Ecology and Management. 2011;262(8):1514-31.
North America	411	Iremonger S, Liesner R, Sayre R. Plant records from natural forest communities in the Bladen Nature Reserve, Maya Mountains, Belize. Caribbean Journal of Science. 1995;31(1-2):30-48.
North America	M411	Islebe GA, Cleef AM. Alpine plant communities of Guatemala. Flora. 1995 Jan 31;190(1):79-87.
North America	M411,M421,M422	Islebe GA, Kappelle M. A phytogeographical comparison between subalpine forests of Guatemala and Costa Rica. Feddes Repertorium. 1994 Jan 1;105(1‐2):73-87.
North America	M411,M421	Islebe GA, Velazquez A, Cleef AM. High elevation coniferous vegetation of Guatemala. Plant Ecology. 1995 Jan 1;116(1):7-23.
North America	multiple	Janzen DH. Fire, vegetation structure, and the ant x acacia interaction in Central America. Ecology. 1967 Jan 1;48(1):26-35.
North America	325	Johnson AF. Dune vegetation along the eastern shore of the Gulf of California. Journal of Biogeography. 1982 Jul 1:317-30.
North America	421	Johnson S, Rejmánková E. Impacts of land use on nutrient distribution and vegetation composition of freshwater wetlands in Northern Belize. Wetlands. 2005 Mar;25(1):89-100.
North America	315	Johnston MC. Past and present grasslands of southern Texas and northeastern Mexico. Ecology. 1963 Jul 1;44(3):456-66.
North America	M411	Johnston MH. Soil-vegetation relationships in a tabonuco forest community in the Luquillo Mountains of Puerto Rico. Journal of Tropical Ecology. 1992 Aug 1;8(03):253-63.
North America	M411	Johnston MH. Soil-vegetation relationships in a tabonuco forest community in the Luquillo Mountains of Puerto Rico. Journal of Tropical Ecology. 1992 Aug;8(3):253-63.
North America	421	Jones ER, Wishnie MH, Deago J, Sautu A, Cerezo A. Facilitating natural regeneration in Saccharum spontaneum (L.) grasslands within the Panama Canal Watershed: effects of tree species and tree structure on vegetation recruitment patterns. Forest Ecology and Management. 2004 Apr 5;191(1):171-83.
North America	Caribbeans	Joseph P. Attempt to understand the relationship between the water of the soil system and the vegetation: the case of the Martinique lower vegetation floor. Journal of Advances in Biology. 2015;6(3).
North America	Caribbeans	Joseph P. Structure of vegetation formations and floral dynamics in the Lesser Antilles: The example of the lower vegetation level of Martinique. Photon. 2014;109:375-400.
North America	Caribbeans	Joseph P. The vegetation of the Lesser Antilles: floristic diversity and ecosystemic dynamics. International journal of environmental studies. 2012 Oct 1;69(5):816-33.
North America	315	Judd FW, Lonard RI, Sides SL. The vegetation of South Padre Island, Texas in relation to topography. The Southwestern Naturalist. 1977 Mar 1:31-48.
North America	M422	Kappelle M, Van Uffelen JG, Cleef AM. Altitudinal zonation of montane Quercus forests along two transects in Chirripó National Park, Costa Rica. Vegetatio. 1995 Aug 1;119(2):119-53.
North America	212	Keddy PA. Shoreline vegetation in Axe Lake, Ontario: effects of exposure on zonation patterns. Ecology. 1983 Apr 1;64(2):331-44.
North America	M411	Kennedy LM, Horn SP, Orvis KH. A 4000-year record of fire and forest history from Valle de Bao, Cordillera Central, Dominican Republic. Palaeogeography, Palaeoclimatology, Palaeoecology. 2006 Feb 28;231(3):279-90.
North America	M221	Kimball KD, Weihrauch DM. Alpine vegetation communities and the alpine-treeline ecotone boundary in New England as biomonitors for climate change. USDA Forest Service Proceedings RMRS-P-15-VOL-3. 2000
North America	131	Kincheloe KL, Stehn RA. Vegetation patterns and environmental gradients in coastal meadows on the Yukon–Kuskokwim delta, Alaska. Canadian Journal of Botany. 1991 Jul 1;69(7):1616-27.
North America	231	King SL, Keeland BD. Evaluation of reforestation in the lower Mississippi River alluvial valley. Restoration Ecology. 1999 Dec 1;7(4):348-59.
North America	421	Knight DH. A Phytosociological Analysis of Species‐Rich Tropical Forest on Barro Colorado Island, Panama. Ecological Monographs. 1975 Feb 1;45(3):259-84.
North America	321	Laferriere JE. Vegetation and flora of the mountain Pima village of Nabogame, Chihuahua, Mexico. Phytologia. 1994;77(2):102-40.
North America	212	Lamb EG, Mallik AU, Mackereth RW. The early impact of adjacent clearcutting and forest fire on riparian zone vegetation in northwestern Ontario. Forest Ecology and Management. 2003 Apr 7;177(1):529-38.
North America	M331	Langenheim JH. Vegetation and environmental patterns in the Crested Butte area, Gunnison County, Colorado. Ecological Monographs. 1962 Feb 1;32(3):249-85.
North America	M421	Lauer W. The altitudinal belts of the vegetation in the central Mexican highlands and their climatic conditions. Arctic and Alpine Research. 1973 Aug 1:A99-113.
North America	M131,M242	Lausi D, Nimis PL. Roadside vegetation in boreal South Yukon and adjacent Alaska. Phytocoenologia. 1985 Mar 18;13(1):103-38.
North America	M242	Lawrence DB, Schoenike RE, Quispel A, Bond G. The role of Dryas drummondii in vegetation development following ice recession at Glacier Bay, Alaska, with special reference to its nitrogen fixation by root nodules. The Journal of Ecology. 1967 Nov 1:793-813.
North America	242,M242	Lawrence DB. Glaciers and vegetation in south-eastern Alaska. American Scientist. 1958 Jun 1;46(2):138A-22.
North America	M421	Leavenworth WC. A preliminary study of the vegetation of the region between Cerro Tancitaro and the Rio Tepalcatepec, Michoacan, Mexico. American Midland Naturalist. 1946 Jul 1:137-206.
North America	134	Légaré S, Bergeron Y, Leduc A, Paré D. Comparison of the understory vegetation in boreal forest types of southwest Quebec. Canadian Journal of Botany. 2001 Sep 1;79(9):1019-27.
North America	multiple	Lenihan JM, Drapek R, Bachelet D, Neilson RP. Climate change effects on vegetation distribution, carbon, and fire in California. Ecological Applications. 2003 Dec 1;13(6):1667-81.
North America	133,134	Lesieur D, Gauthier S, Bergeron Y. Fire frequency and vegetation dynamics for the south-central boreal forest of Quebec, Canada. Canadian journal of forest research. 2002 Nov 1;32(11):1996-2009.
North America	M422	Letcher SG, Chazdon RL. Rapid recovery of biomass, species richness, and species composition in a forest chronosequence in northeastern Costa Rica. Biotropica. 2009 Sep 1;41(5):608-17.
North America	M422	Lieberman D, Lieberman M, Hartshorn G, Peralta R. Growth rates and age-size relationships of tropical wet forest trees in Costa Rica. Journal of tropical Ecology. 1985 May;1(2):97-109.
North America	M422	Lieberman D, Lieberman M, Peralta R, Hartshorn GS. Mortality patterns and stand turnover rates in a wet tropical forest in Costa Rica. The Journal of Ecology. 1985 Nov 1:915-24.
North America	M422	Lieberman D, Lieberman M, Peralta R, Hartshorn GS. Tropical forest structure and composition on a large-scale altitudinal gradient in Costa Rica. Journal of Ecology. 1996 Apr 1:137-52.
North America	M422	Lieberman M, Lieberman D, Hartshorn GS, Peralta R. Small-scale altitudinal variation in lowland wet tropical forest vegetation. The Journal of Ecology. 1985 Jul 1:505-16.
North America	231	Light HM, Darst MR, Lewis LJ, Howell DA. Hydrology, vegetation, and soils of riverine and tidal floodplain forests of the lower Suwannee River, Florida, and potential impacts of flow reductions. US Geological Survey professional paper. 2002(1656A).
North America	M122	Liptzin D. A banded vegetation pattern in a high arctic community on Axel Heiberg Island, Nunavut, Canada. Arctic, Antarctic, and Alpine Research. 2006 May;38(2):216-23.
North America	412	López Rosas H, Moreno-Casasola P, Mendelssohn IA. Effects of an African grass invasion on vegetation, soil and interstitial water characteristics in a tropical freshwater marsh in La Mancha, Veracruz (Mexico). Journal of Plant interactions. 2005 Sep 1;1(3):187-95.
North America	412,M421	López-Gómez AM, Williams-Linera G, Manson RH. Tree species diversity and vegetation structure in shade coffee farms in Veracruz, Mexico. Agriculture, ecosystems & environment. 2008 Apr 30;124(3):160-72.
North America	412	Lott EJ, Bullock SH, Solis-Magallanes JA. Floristic diversity and structure of upland and arroyo forests of coastal Jalisco. Biotropica. 1987 Sep 1:228-35.
North America	Caribbeans	Loveless AR. The vegetation of Antigua, West Indies. The Journal of Ecology. 1960 Oct 1:495-527.
North America	421	Loveless CM. A study of the vegetation in the Florida Everglades. Ecology. 1959 Jan 1;40(1):1-9.
North America	M411	Lugo AE, Gonzalez-Liboy JA, Cintron B, Dugger K. Structure, productivity, and transpiration of a subtropical dry forest in Puerto Rico. Biotropica. 1978 Dec 1:278-91.
North America	M422	Macey A. The vegetation of volcán Poás National Park, Costa Rica. Revista de Biología Tropical. 1975;23(2):239-55.
North America	M421	Macías R, Ramírez D. Flora of the Cerro del Colli, municipality of Zapopan, Jalisco, Mexico. Boletín del Instituto de Botánica. 2000;8(1/2):75-99.
North America	231	Marks PL, Harcombe PA. Forest vegetation of the Big Thicket, southeast Texas. Ecological Monographs. 1981 Feb 1;51(3):287-305.
North America	M411	Martin PH, Sherman RE, Fahey TJ. Forty years of tropical forest recovery from agriculture: structure and floristics of secondary and old-growth riparian forests in the Dominican Republic. Biotropica. 2004 Sep;36(3):297-317.
North America	M411	Martin PH, Sherman RE, Fahey TJ. Tropical montane forest ecotones: climate gradients, natural disturbance, and vegetation zonation in the Cordillera Central, Dominican Republic. Journal of Biogeography. 2007 Oct 1;34(10):1792-806.
North America	M411	Martínez-Meléndez J, Pérez-Farrera MÁ, Farrera-Sarmiento O. Inventario florístico del cerro el Cebú y zonas adyacentes en la Reserva de la Biosfera El Triunfo (polígono V), Chiapas, México. Boletín de la Sociedad Botánica de México. 2008 Jun(82):21-40.
North America	412,M421	Martinez-Yrizar A, Sarukhan J, Perez-Jimenez A, Rincon E, Maass JM, Solis-Magallanes A, Cervantes L. Above-ground phytomass of a tropical deciduous forest on the coast of Jalisco, Mexico. Journal of Tropical Ecology. 1992 Feb;8(1):87-96.
North America	138	Maynard DG, MacIsaac DA. Soil nutrient and vegetation response to patch clear-cutting of an aspen forest near Meadow Lake, Saskatchewan. Canadian journal of soil science. 1998 Feb 1;78(1):59-68.
North America	M313	McDonald JA, Martinez J, Nesom GL. Alpine flora of Cerro Mohinora, Chihuahua, Mexico. Journal of the Botanical Research Institute of Texas. 2011 Dec 7:701-5.
North America	multiple	McMahan CA, Frye RG, Brown KL. The vegetation types of Texas. Texas Parks and Wildlife Department, Austin, Texas, USA. 1984.
North America	411	Meave JA, Rincón A, Romero-Romero MA. Oak forests of the hyper-humid region of La Chinantla, Northern Oaxaca Range, Mexico. ECOLOGICAL STUDIES. 2006 Jan 1;185:113.
North America	M421	Méndez T. M., I. Zermeño-H. and G. Ibarra MG 2014. Effect of land use on the structure and diversity of riparian vegetation in the Duero river watershed in Michoacán, Mexico. Plant Ecology.;215:285-96.
North America	M421	Méndez-Toribio M, Zermeño-Hernández I, Ibarra-Manríquez G. Effect of land use on the structure and diversity of riparian vegetation in the Duero river watershed in Michoacán, Mexico. Plant ecology. 2014 Mar 1;215(3):285-96.
North America	421	Menges ES, Abrahamson WG, Givens KT, Gallo NP, Layne JN. Twenty years of vegetation change in five long‐unburned Florida plant communities. Journal of Vegetation science. 1993 Jun 1;4(3):375-86.
North America	413	Merlos DS, Harvey CA, Grijalva A, Medina A, Vílchez S, Hernández B. Vegetation diversity, composition and structure in a cattle agro-landscape of Matiguas, Nicaragua. Revista de biologia tropical. 2004 Dec;53(3-4):387-414.
North America	321,M313	Meyer ER. Vegetation and pollen rain in the Cuatro Cienegas basin, Coahuila, Mexico. The Southwestern Naturalist. 1975 Jun 27:215-24.
North America	221	Mikan CJ, Orwig DA, Abrams MD. Age structure and successional dynamics of a presettlement-origin chestnut oak forest in the Pennsylvania Piedmont. Bulletin of the Torrey Botanical Club. 1994 Jan 1:13-23.
North America	M411	Miller PM, Kauffman JB. Effects of slash and burn agriculture on species abundance and composition of a tropical deciduous forest. Forest Ecology and Management. 1998 Apr 20;103(2):191-201.
North America	321,M313	Minckley WL. Environments of the Bolsón of Cuatro Ciénegas, Coahuila, México. Science Series, University of Texas, El Paso, Texas (2). 1969:1-65.
North America	M262,M322	Minnich RA, Barbour MG, Burk JH, Sosa‐Ramírez J. Californian mixed‐conifer forests under unmanaged fire regimes in the Sierra San Pedro Mártir, Baja California, Mexico. Journal of Biogeography. 2000 Jan 1;27(1):105-29.
North America	M411,M421	Miranda F, Sharp AJ. Characteristics of the vegetation in certain temperate regions of eastern Mexico. Ecology. 1950 Jul 1;31(3):313-33.
North America	412	Mizrahi A, Prado JR, Jiménez-Osornio J. Composition, structure, and management potential of secondary dry tropical vegetation in two abandoned henequen plantations of Yucatan, Mexico. Forest Ecology and Management. 1997 Sep 1;96(3):273-82.
North America	231	Monk CD. Successional and environmental relationships of the forest vegetation of north central Florida. American Midland Naturalist. 1968 Apr 1:441-57.
North America	321	Montaña C, editor. Estudio integrado de los recursos vegetación, suelo y agua en la Reserva de la Biosfera de Mapimí. Instituto de Ecología; 1988.
North America	M262	Mooney HA, Harrison AT. The vegetational gradient on the lower slopes of the Sierra San Pedro Martir in northwest Baja California. Madroño. 1972 Apr 1;21(6):439-45.
North America	341,M261	Mooney HA, Wright RD, Strain BR. The gas exchange capacity of plants in relation to vegetation zonation in the White Mountains of California. American Midland Naturalist. 1964 Oct 1:281-97.
North America	Caribbeans	Moore GE. Assessment of the Mangrove Ecosystem of Tyrrel Bay, Carriacou (Grenada) West Indies. The Nature Conservancy, Eastern Caribbean Program, Christiansted, St. Croix. 2004.
North America	multiple	Moreno-Casasola P, Espejel I. Classification and ordination of coastal sand dune vegetation along the Gulf and Caribbean Sea of Mexico. Plant Ecology. 1986 Jun 1;66(3):147-82.
North America	M313,315,321	Muller CH. Vegetation and climate of Coahuila, Mexico. Madroño. 1947 Apr 1;9(2):33-57.
North America	M412	Muniz-Castro MA, Williams-Linera G, Benayas JM. Distance effect from cloud forest fragments on plant community structure in abandoned pastures in Veracruz, Mexico. Journal of Tropical Ecology. 2006 Jul;22(4):431-40.
North America	421	Murray MR, Minty CD, Zisman SA. Soil-plant Relationships and Revised Vegetation Classification of Turneffe Atoll, Belize. Smithsonian Inst.; 1999 Aug.
North America	M422	Myers CW. The ecological geography of cloud forest in Panama. American Museum novitates; no. 2396. 1969.
North America	231,421	Myers RL, White DL. Landscape history and changes in sandhill vegetation in north-central and south-central Florida. Bulletin of the Torrey Botanical Club. 1987 Jan 1:21-32.
North America	231	Myers RL. Fire and the dynamic relationship between Florida sandhill and sand pine scrub vegetation. Bulletin of the Torrey Botanical Club. 1985 Jul 1:241-52.
North America	M422	Nadkarni NM, Matelson TJ, Haber WA. Structural characteristics and floristic composition of a neotropical cloud forest, Monteverde, Costa Rica. Journal of Tropical Ecology. 1995 Nov;11(4):481-95.
North America	M411,M421	Nelson A, Oberthür T, Cook S. Multi‐scale correlations between topography and vegetation in a hillside catchment of Honduras. International Journal of Geographical Information Science. 2007 Jan 1;21(2):145-74.
North America	231	Neyland R, Meyer HA. Species diversity of Louisiana chenier woody vegetation remnants. Journal of the Torrey Botanical Society. 1997 Jul 1:254-61.
North America	221,231	Niering WA, Scott Warren R. Vegetation patterns and processes in New England salt marshes. Bioscience. 1980 May 1;30(5):301-7.
North America	231	Nixon ES, Willett RL, Cox PW. Woody vegetation of a virgin forest in an eastern Texas river bottom. Castanea. 1977 Sep 1:227-36.
North America	M131	Oberbauer S, Miller PC. Plant water relations in montane and tussock tundra vegetation types in Alaska. Arctic and Alpine Research. 1979 Feb 1:69-81.
North America	M242	Ohmann JL, Spies TA. Regional gradient analysis and spatial pattern of woody plant communities of Oregon forests. Ecological Monographs. 1998 May 1;68(2):151-82.
North America	M422	Oosterhoorn M, Kappelle M. Vegetation structure and composition along an interior-edge-exterior gradient in a Costa Rican montane cloud forest. Forest Ecology and Management. 2000 Feb 25;126(3):291-307.
North America	M131,M213	Orlóci L, Stanek W. Vegetation survey of the Alaska Highway, Yukon Territory: types and gradients. Vegetatio. 1980 Feb 1;41(1):1-56.
North America	412	Otero‐Arnaiz A, Castillo S, Weave J, Ibarra‐Manríquez G. Isolated pasture trees and the vegetation under their canopies in the Chiapas Coastal Plain, Mexico. Biotropica. 1999 Jun 1;31(2):243-54.
North America	124,131	Ovenden L, Brassard GR. Wetland vegetation near Old Crow, northern Yukon. Canadian Journal of Botany. 1989 Apr 1;67(4):954-60.
North America	M411	Paniagua A, Kammerbauer J, Avedillo M, Andrews AM. Relationship of soil characteristics to vegetation successions on a sequence of degraded and rehabilitated soils in Honduras. Agriculture, Ecosystems & Environment. 1999 Feb 22;72(3):215-25.
North America	411	Parsons JJ. The Miskito pine savanna of Nicaragua and Honduras. Annals of the Association of American Geographers. 1955 Mar 1;45(1):36-63.
North America	124,131	Payette S. The forest tundra and present tree-lines of the northern Québec-Labrador peninsula. Nordicana. 1983 Jun;47:3-23.
North America	M331	Peet RK. Forest vegetation of the Colorado front range. Vegetatio. 1981 Apr 1;45(1):3-75.
North America	multiple	Peinado M, Macías M, Aguirre JL, Rodríguez JD. Bioclimate-vegetation interrelations in Northwestern Mexico. The Southwestern Naturalist. 2010 Sep 10;55(3):311-22.
North America	421	Penn MG, Sutton DA, Monro A. Vegetation of the greater Maya mountains, Belize. Systematics and biodiversity. 2004 Mar;2(1):21-44.
North America	M411,412	Pérez-García EA, Meave JA, Villaseñor JL, Gallardo-Cruz JA, Lebrija-Trejos EE. Vegetation heterogeneity and life-strategy diversity in the flora of the heterogeneous landscape of Nizanda, Oaxaca, Mexico. Folia Geobotanica. 2010 Jun 1;45(2):143-61.
North America	M411,412	Pérez-García EA, Meave JA. Heterogeneity of xerophytic vegetation of limestone outcrops in a tropical deciduous forest region in southern México. Plant Ecology. 2005 Jan 1;175(2):147-63.
North America	421	Pérez-Salicrup DR, Peñaloza-Guerrero C, Aguiar-Eleutério AA. Regeneration of Styrax argenteus in natural forest and in plantations of Cupressus lindleyi in Michoacan, Mexico. New forests. 2006 Sep 1;32(2):231-41.
North America	231,421	Peroni PA, Abrahamson WG. Succession in Florida sandridge vegetation: a retrospective study. Florida Scientist. 1986 Jul 1:176-91.
North America	231	Pessin LJ, Burleigh TD. Notes on the forest biology of Horn Island, Mississippi. Ecology. 1941 Jan 1;22(1):70-8.
North America	421	Pinkava DJ. Vegetation and flora of the Bolsón of Cuatro Ciénegas Region, Coahuila, México: IV. Summary, endemism and corrected catalogue. Journal of the Arizona-Nevada Academy of Science. 1984 Jan 1:23-47.
North America	multiple	Pojar J, Klinka K, Meidinger DV. Biogeoclimatic ecosystem classification in British Columbia. Forest Ecology and Management. 1987 Dec 1;22(1-2):119-54.
North America	multiple	Pool DJ, Snedaker SC, Lugo AE. Structure of mangrove forests in Florida, Puerto Rico, Mexico, and Costa Rica. Biotropica. 1977 Sep 1:195-212.
North America	413	Powers JS, Becknell JM, Irving J, Pèrez-Aviles D. Diversity and structure of regenerating tropical dry forests in Costa Rica: Geographic patterns and environmental drivers. Forest Ecology and Management. 2009 Sep 5;258(6):959-70.
North America	M411	Proctor GR. More additions to the flora of Jamaica. Journal of the Arnold Arboretum. 1982 Jul 1;63(3):199-315.
North America	M242,M213	Qian H, Klinka K, Økland RH, Krestov P, Kayahara GJ. Understorey vegetation in boreal Picea mariana and Populus tremuloides stands in British Columbia. Journal of Vegetation Science. 2003 Apr;14(2):173-84.
North America	Caribbeans	Randall RE. Vegetation and environment on the Barbados coast. The Journal of Ecology. 1970 Mar 1:155-72.
North America	412	Reeves RD, Baker AJ, Borhidi A, Berazain R. Nickel hyperaccumulation in the serpentine flora of Cuba. Annals of Botany. 1999 Jan 1;83(1):29-38.
North America	421	Rejmankova E, Pope KO, Pohl MD, Rey-Benayas JM. Freshwater wetland plant communities of northern Belize: implications for paleoecological studies of Maya wetland agriculture. Biotropica. 1995 Mar 1:28-36.
North America	421,412	Rejmankova E, Pope KO, Post R, Maltby E. Herbaceous wetlands of the Yucatan Peninsula: communities at extreme ends of environmental gradients. International Review of Hydrobiology. 1996 Jan 1;81(2):223-52.
North America	325	Reyes-Olivas A, Garcı́a-Moya E, López–Mata L. Cacti–shrub interactions in the coastal desert of northern Sinaloa, Mexico. Journal of Arid Environments. 2002 Dec 1;52(4):431-45.
North America	421	Richardson DR. Vegetation of the Atlantic coastal ridge of Palm Beach county, Florida. Florida Scientist. 1977 Oct 1:281-330.
North America	412	Rico‐Gray V, García‐Franco JG. Vegetation and soil seed bank of successional stages in tropical lowland deciduous forest. Journal of vegetation science. 1992 Oct 1;3(5):617-24.
North America	multiple	Riemann H, Ezcurra E. Plant endemism and natural protected areas in the peninsula of Baja California, Mexico. Biological Conservation. 2005 Mar 31;122(1):141-50.
North America	124,131,133	Ritchie JC. The vegetation of northern Manitoba V. Establishing the major zonation. Arctic. 1960 Jan 1;13(4):210-29.
North America	124,131	Ritchie JC. The vegetation of northern Manitoba: II. A prisere on the Hudson Bay lowlands. Ecology. 1957 Jul 1;38(3):429-35.
North America	multiple	Rivas-Martínez S, Costa M, Sánchez-Mata D. North American boreal and western temperate forest vegetation. Departamento de Biología Vegetal (Botánica), Facultad de Biología, Campus Vegazana, Universidad de León; 1999.
North America	M411	Rivera LW, Zimmerman JK, Aide TM. Forest recovery in abandoned agricultural lands in a karst region of the Dominican Republic. Plant Ecology. 2000 Jun 1;148(2):115-25.
North America	M221	Rooney TP, Dress WJ. Species loss over sixty-six years in the ground-layer vegetation of Heart's Content, an old-growth forest in Pennsylvania, USA. Natural Areas Journal. 1997;17(4):297.
North America	421	Ross MS, Meeder JF, Sah JP, Ruiz PL, Telesnicki GJ. The southeast saline Everglades revisited: 50 years of coastal vegetation change. Journal of Vegetation Science. 2000 Feb 1;11(1):101-12.
North America	M411	Roth LC. Anthropogenic change in subtropical dry forest during a century of settlement in Jaiqui Picado, Santiago Province, Dominican Republic. Journal of Biogeography. 1999 Jul 1;26(4):739-59.
North America	M121	Roy‐Léveillée P, Burn CR, McDonald ID. Vegetation‐Permafrost Relations within the Forest‐Tundra Ecotone near Old Crow, Northern Yukon, Canada. Permafrost and Periglacial Processes. 2014 Apr 1;25(2):127-35.
North America	M313	Ruiz-Guerrero M. A preliminary checklist of the vascular plant flora of La Guásima, southern Sinaloa, northwestern Mexico. Phytoneuron 2015, 63: 1–25.
North America	M131	Rupp TS, Chapin FS, Starfield AM. Response of subarctic vegetation to transient climatic change on the Seward Peninsula in north‐west Alaska. Global Change Biology. 2000 Jun 1;6(5):541-55.
North America	221	Russell EW, Schuyler AE. Vegetation and flora of Hopewell Furnace National Historic Site, eastern Pennsylvania. Bartonia. 1988 Jan 1(54):124-43.
North America	231	Rutchey K, Schall TN, Doren RF, Atkinson A, Ross MS, Jones DT, Madden M, Vilchek L, Bradley KA, Snyder JR, Burch JN. Vegetation classification for South Florida natural areas. St. Petersburg, FL: US Geological Survey; 2006.
North America	M213	Ryswyk AV, McLean A, Marchand LS. The climate, native vegetation, and soils of some grasslands at different elevations in British Columbia. Canadian Journal of Plant Science. 1966 Jan 1;46(1):35-50.
North America	412,413	Sabogal C. Regeneration of tropical dry forests in Central America, with examples from Nicaragua. Journal of vegetation science. 1992 Jun 1;3(3):407-16.
North America	231	Sasser CE, Visser JM, Mouton E, Linscombe J, Hartley SB. Vegetation types in coastal Louisiana in 2007. Estuaries. 2008;21:818-28.
North America	421	Sayer EJ, Newbery DM. The role of tree size in the leafing phenology of a seasonally dry tropical forest in Belize, Central America. Journal of Tropical Ecology. 2003 Sep;19(5):539-48.
North America	M411	Scatena FN, Lugo AE. Geomorphology, disturbance, and the soil and vegetation of two subtropical wet steepland watersheds of Puerto Rico. Geomorphology. 1995 Sep 1;13(1-4):199-213.
North America	421	Schmook B. Shifting maize cultivation and secondary vegetation in the Southern Yucatán: successional forest impacts of temporal intensification. Regional Environmental Change. 2010 Sep 1;10(3):233-46.
North America	253	Shay J, Kunec D, Dyck B. Short-term effects of fire frequency on vegetation composition and biomass in mixed prairie in south-western Manitoba. Plant Ecology. 2001 Aug 1;155(2):157-67.
North America	M411	Sherman RE, Martin PH, Fahey TJ. Vegetation-environment relationships in forest ecosystems of the Cordillera Central, Dominican Republic. The Journal of the Torrey Botanical Society. 2005 Apr;132(2):293-310.
North America	315,M321,M313	Shreve F. Grassland and related vegetation in northern Mexico. Madroño. 1942 Apr 1;6(6):190-8.
North America	412	Shreve F. Lowland vegetation of Sinaloa. Bulletin of the Torrey Botanical Club. 1937 Dec 1:605-13.
North America	multiple	Shreve F. The desert vegetation of North America. The Botanical Review. 1942 Apr 1;8(4):195-246.
North America	262,M261,341	Shreve F. The transition from desert to chaparral in Baja California. Madroño. 1936 Jul 1;3(7):257-64.
North America	325,M322	Shreve F. The vegetation of the Cape region of Baja California. Madroño. 1937 Oct 1;4(4):105-13.
North America	multiple	Shreve F. Vegetation of the northwestern coast of Mexico. Bulletin of the Torrey Botanical Club. 1934 Oct 1:373-80.
North America	315	Smeins FE, Taylor TW, Merrill LB. Vegetation of a 25-year exclosure on the Edwards Plateau, Texas. Journal of Range Management. 1976 Jan 1:24-9.
North America	421	Smith III TJ, Anderson GH, Balentine K, Tiling G, Ward GA, Whelan KR. Cumulative impacts of hurricanes on Florida mangrove ecosystems: sediment deposition, storm surges and vegetation. Wetlands. 2009 Apr 6;29(1):24-34.
North America	Caribbeans	Smith IK, Vankat JL. Dry evergreen forest (coppice) communities of North Andros Island, Bahamas. Bulletin of the Torrey Botanical Club. 1992 Apr 1:181-91.
North America	M261,341	Smith SD, Wellington AB, Nachlinger JL, Fox CA. Functional responses of riparian vegetation to streamflow diversion in the eastern Sierra Nevada. Ecological Applications. 1991 Feb 1;1(1):89-97.
North America	M411	Sosa JL, Quintana YG, Espinosa CA. Estructura de la vegetación de bosque montano en el Parque Nacional Turquino, provincia de Granma. Revista Cubana de Ciencias Forestales. 2013 Dec 15;1(2):173-84.
North America	M421	Soto-Pinto L, Romero-Alvarado Y, Caballero-Nieto J, Segura Warnholtz G. Woody plant diversity and structure of shade-grown-coffee plantations in Northern Chiapas, Mexico. Revista de Biología Tropical. 2001 Dec;49(3-4):977-87.
North America	212	Stalter R, Lamont EE. Vascular flora of Jamaica Bay Wildlife Refuge, Long Island, New York. Journal of the Torrey Botanical Society. 2002 Oct 1:346-58.
North America	Caribbeans	Stoffers AL. The vegetation of the Netherlands Antilles (Doctoral dissertation, Utrecht.).
North America	421	Stuart N, Barratt T, Place C. Classifying the Neotropical savannas of Belize using remote sensing and ground survey. Journal of Biogeography. 2006 Mar 1;33(3):476-90.
North America	231	Sumner DM. Evapotranspiration from successional vegetation in a deforested area of the Lake Wales Ridge, Florida. US Department of the Interior, US Geological Survey; 1996.
North America	M411	Sweeting MM. The karstlands of Jamaica. The Geographical Journal. 1958 Jun 1;124(2):184-99.
North America	231	Switzer GL, Shelton MG, Nelson LE. Successional development of the forest floor and soil surface on upland sites of the East Gulf Coastal Plain. Ecology. 1979 Dec 1;60(6):1162-71.
North America	321	Zengel SA, Meretsky VJ, Glenn EP, Felger RS, Ortiz D. Cienega de Santa Clara, a remnant wetland in the Rio Colorado delta (Mexico): vegetation distribution and the effects of water flow reduction. Ecological Engineering. 1995 Jan 31;4(1):19-36.
North America	Aleutes	Talbot SS, Talbot SL, Walker LR. Post-eruption legacy effects and their implications for long-term recovery of the vegetation on Kasatochi Island, Alaska. Arctic, Antarctic, and Alpine Research. 2010 Aug 18;42(3):285-96.
North America	M242	Taylor AH, Skinner CN. Fire history and landscape dynamics in a late-successional reserve, Klamath Mountains, California, USA. Forest Ecology and Management. 1998 Dec 7;111(2):285-301.
North America	multiple	Taylor BW. An outline of the vegetation of Nicaragua. The Journal of Ecology. 1963 Feb 1:27-54.
North America	M261	Thorne JH, Morgan BJ, Kennedy JA. Vegetation change over sixty years in the Central Sierra Nevada, California, USA. Madroño. 2008;55(3):223-37.
North America	421	Urban L, Bridgewater SG, Harris DJ. The Macal River: A floristic and phytosociological study of a threatened riverine vegetation community in Belize. Edinburgh Journal of Botany. 2006 Mar;63(1):95-118.
North America	411	Urquhart GR. Long‐term Persistence of Raphia taedigera Mart. Swamps in Nicaragua. Biotropica. 1999 Dec 1;31(4):565-9.
North America	M313	Valenzuela Nuñez LM, Granados Sánchez D. Caracterización fisonómica y ordenación de la vegetación en el área de influencia de El Salto, Durango, México. Revista Chapingo. Serie ciencias forestales y del ambiente. 2009 Jun;15(1):29-41.
North America	M213	Wali MK, Krajina VJ. Vegetation-environment relationships of some sub-boreal spruce zone ecosystems in British Columbia. Vegetatio. 1973 Mar 1;26(4-6):239-381.
North America	412	Valiente Banuet A, González Medrano F, Piñero Dalmau D. La vegetación selvática de la región de Gómez Farías, Tamaulipas, México. Acta Botánica Mexicana. 1995(33).
North America	323	Valiente-Banuet A, Flores-Hernández N, Verdú M, Dávila P. The chaparral vegetation in Mexico under nonmediterranean climate: the convergence and Madrean-Tethyan hypotheses reconsidered. American Journal of Botany. 1998 Oct 1;85(10):1398-408.
North America	332	Walker BH, Coupland RT. Herbaceous wetland vegetation in the aspen grove and grassland regions of Saskatchewan. Canadian journal of Botany. 1970 Oct 1;48(10):1861-78.
North America	M121	Walker DA, Binnian E, Evans BM, Lederer ND, Nordstrand E, Webber PJ. Terrain, vegetation and landscape evolution of the R4D research site, Brooks Range Foothills, Alaska. Ecography. 1989 Oct 1;12(3):238-61.
North America	124,M121,M131	Walker DA, Jia GJ, Epstein HE, Raynolds MK, Chapin Iii FS, Copass C, Hinzman LD, Knudson JA, Maier HA, Michaelson GJ, Nelson F. Vegetation‐soil‐thaw‐depth relationships along a low‐arctic bioclimate gradient, Alaska: Synthesis of information from the ATLAS studies. Permafrost and Periglacial Processes. 2003 Apr 1;14(2):103-23.
North America	231	Wall DP, Darwin SP. Vegetation and elevational gradients within a bottomland hardwood forest of southeastern Louisiana. The American Midland Naturalist. 1999 Jul;142(1):17-30.
North America	M261	Vankat JL, Major J. Vegetation changes in sequoia national park, California. Journal of Biogeography. 1978 Dec 1:377-402.
North America	261,M261	Waring RH, Major J. Some vegetation of the California coastal redwood region in relation to gradients of moisture, nutrients, light, and temperature. Ecological Monographs. 1964 Feb 1;34(2):167-215.
North America	341	Webb RH, Murov MB, Esque TC, Boyer DE, DeFalco LA, Haines DF, Oldershaw D, Scoles SJ, Thomas KA, Blainey JB, Medica PA. Perennial vegetation data from permanent plots on the Nevada Test Site, Nye County, Nevada. 2003.
North America	M411	Veblen TT. Forest preservation in the western highlands of Guatemala. Geographical Review. 1978 Oct 1:417-34.
North America	multiple	Westman WE. Xerie Mediterranean-type shrubland associations of Alta and Baja California and the community/continuum debate. Plant Ecology. 1983 Jan 1;52(1):3-19.
North America	multiple	Westveld M. Natural forest vegetation zones of New England. Journal of Forestry. 1956 May 1;54(5):332-8.
North America	421,412	White DA, Hood CS. Vegetation patterns and environmental gradients in tropical dry forests of the northern Yucatan Peninsula. Journal of Vegetation Science. 2004 Apr;15(2):151-61.
North America	421	Whitman AA, Brokaw NV, Hagan JM. Forest damage caused by selection logging of mahogany (Swietenia macrophylla) in northern Belize. Forest Ecology and Management. 1997 May 1;92(1-3):87-96.
North America	M313,315	Whittaker RH, Niering WA. Vegetation of the Santa Catalina Mountains, Arizona: a gradient analysis of the south slope. Ecology. 1965 Jul 1;46(4):429-52.
North America	M242	Whittaker RH. Vegetation of the Siskiyou mountains, Oregon and California. Ecological monographs. 1960 Feb 1;30(3):279-338.
North America	multiple	Viereck LA, Dyrness CT, Batten AR, Wenzlick KJ. The Alaska vegetation classification.
North America	multiple	Viereck LA, Dyrness CT, Cleve KV, Foote MJ. Vegetation, soils, and forest productivity in selected forest types in interior Alaska. Canadian Journal of Forest Research. 1983 Oct 1;13(5):703-20.
North America	131	Viereck LA, Dyrness CT, Foote MJ. An overview of the vegetation and soils of the floodplain ecosystems of the Tanana River, interior Alaska. Canadian Journal of Forest Research. 1993 May 1;23(5):889-98.
North America	221	Williams CE, Moriarity WJ. Riparian vegetation survey of four small streams in northwestern Pennsylvania. Northeastern Naturalist. 1998 Jan 1:331-42.
North America	M421	Williams-Linera G, Toledo-Garibaldi M, Hernández CG. How heterogeneous are the cloud forest communities in the mountains of central Veracruz, Mexico?. Plant Ecology. 2013 May 1;214(5):685-701.
North America	421	Williams-Linera G. Vegetation structure and environmental conditions of forest edges in Panama. The Journal of Ecology. 1990 Jun 1:356-73.
North America	231	Visser JM, Sasser CE, Linscombe RG, Chabreck RH. Marsh vegetation types of the Chenier Plain, Louisiana, USA. Estuaries and Coasts. 2000 Jun 1;23(3):318-27.
North America	multiple	Woudenberg SW, Conkling BL, O'Connell BM, LaPoint EB, Turner JA, Waddell KL. 2010. The forest inventory and analysis database: database description and users manual version 4.0 for Phase 2. General Technical Report RMRSGTR-245. USDA Forest Service, Rocky Mountain Research Station, Fort Collins, Colorado, USA.
South America	314	Adamoli J, Sennhauser E, Acero JM, Rescia A. Stress and disturbance: vegetation dynamics in the dry Chaco region of Argentina. Journal of biogeography. 1990 Jul 1:491-500.
South America	423	Adis J. 1984. 'Seasonal igapó' forests od Central Amazonian black-water rivers and their terrestrial arthropod fauna. Monogr. Biol. 56: 245-268.
South America	M432	Aguirre Z, Delgado T. Vegetación de los bosques secos de Cerro Negro-Cazaderos, Occidente de la Provincia de Loja. Biodiversidad en los bosques secos de la zona de Cerro Negro-Cazaderos, occidente de la provincia de Loja: un reporte de las evaluaciones ecológicas y socioeconómicas rápidas. 2005:9-24.
South America	M412	Albesiano S, Rangel-Churio JO, Cadena A. La vegetación del cañón del río Chicamocha (Santander, Colombia). Caldasia. 2003 Jan 1;25(1):73-99.
South America	423	Allegretti LI, Passera CB, Robles AB. Short-and long-term effects of shrub management on vegetation in the Monte, Argentina. Journal of Arid Environments. 1997 Apr 30;35(4):685-93.
South America	M411	Alves RJ, Kolbek J. Plant species endemism in savanna vegetation on table mountains (Campo Rupestre) in Brazil. Plant ecology. 1994 Aug 1;113(2):125-39.
South America	416	Amorim PK, Batalha MA. Soil-vegetation relationships in hyperseasonal cerrado, seasonal cerrado, and wet grassland in Emas National Park (central Brazil). acta oecologica. 2007 Dec 31;32(3):319-27.
South America	423	Anderson AB. White-sand vegetation of Brazilian Amazonia. Biotropica. 1981 Sep 1:199-210.
South America	M411	Andes A. Highland grassland vegetation in the Northwestern Andes of Argentina. Mountain Research and Development. 2004 Aug;24(3):243-50.
South America	M421	Andrade ACS, Queiroz MH, Hermes RAL, Oliveira VL. 2000. Mycorrhizal status of some plants of the Araucaria forest and the Atlantic rainforest in Santa Catarina, Brazil. Mycorrhiza10:131–136.
South America	M324	Arakaki M, Cano A. Composición florística de la cuenca del río Ilo-Moquegua y Lomas de Ilo, Moquegua, Peru. Revista Peruana de Biología. 2003 Dec;10(1):5-19.
South America	255	Arias SM, Quintana RD, Cagnoni M. Vizcacha's influence on vegetation and soil in a wetland of Argentina. Rangeland ecology & management. 2005 Jan;58(1):51-7.
South America	323	Armesto JJ, Martίnez JA. Relations between vegetation structure and slope aspect in the mediterranean region of Chile. The Journal of Ecology. 1978 Nov 1:881-9.
South America	433,M421	Assis MA, Magalhães Borges Prata E, Pedroni F, Vasconcellos Eisenlohr P, Martins FR, Maës dos Santos FA, Tamashiro JY, Ferreira Alves L, Aparecida Vieira S, de Cássia Piccolo M, Martins SC. Florestas de restinga e de terras baixas na planície costeira do sudeste do Brasil: vegetação e heterogeneidade ambiental. Biota Neotropica. 2011;11(2).
South America	M323	Ávila CA, Guevara JT. Dinámica de la vegetación de las lomas del sur del Perú: Estacionalidad y productividad primaria Caso: Lomas de Atiquipa (Arequipa). Zonas Áridas. 2006 Dec 30;6(1):55-76.
South America	multiple	Baker TR, Phillips OL, Malhi Y, Almeida S, Arroyo L, Di Fiore A, Erwin T, Higuchi N, Killeen TJ, Laurance SG, Laurance WF. Increasing biomass in Amazonian forest plots. Philosophical Transactions of the Royal Society of London B: Biological Sciences. 2004 Mar 29;359(1443):353-65.
South America	231,M421	Baptista SR, Rudel TK. A re-emerging Atlantic forest? Urbanization, industrialization and the forest transition in Santa Catarina, southern Brazil. Environmental Conservation. 2006 Sep 1;33(03):195-202.
South America	414,415,416	Baruch Z. Vegetation–environment relationships and classification of the seasonal savannas in Venezuela. Flora-Morphology, Distribution, Functional Ecology of Plants. 2005 Apr 1;200(1):49-64.
South America	414	Bates M. Climate and vegetation in the Villavicencio region of eastern Colombia. Geographical Review. 1948 Oct 1;38(4):555-74.
South America	243	Battles JJ, Armesto JJ, Vann DR, Zarin DJ, Aravena JC, Pérez C, Johnson AH. Vegetation composition, structure, and biomass of two unpolluted watersheds in the Cordillera de Piuchué, Chiloé Island, Chile. Plant Ecology. 2002 Jan 1;158(1):5-19.
South America	M421	Behling H, Negrelle RR. Vegetation and pollen rain relationship from the tropical Atlantic rain forest in Southern Brazil. Brazilian archives of biology and technology. 2006 Jul;49(4):631-42.
South America	M423	Beltrán K, Salgado S, Cuesta F, León-Yánez S, Romoleroux K, Ortiz E, Cárdenas A, Velástegui A. Distribución espacial, sistemas ecológicos y caracterización florística de los páramos en el Ecuador. EcoCiencia, Proyecto Páramo Andino y Herbario QCA. Quito, Ecuador. 2009.
South America	254	Berretta E, Risso D, Montossi F, Pigurina G. Campos in Uruguay. Grassland ecophysiology and grazing ecology’.(Eds G Lemaire, J Hogdson, A de Moraes, C Nabinger, PC Carvalho) pp. 2000:377-94.
South America	314	Bisigato AJ, Bertiller MB. Grazing effects on patchy dryland vegetation in northern Patagonia. Journal of Arid Environments. 1997 Aug 31;36(4):639-53.
South America	Falklands	Bokhorst S, Huiskes A, Convey P, Aerts R. The effect of environmental change on vascular plant and cryptogam communities from the Falkland Islands and the Maritime Antarctic. BMC ecology. 2007 Dec 19;7(1):15.
South America	315	Bonaventura SM, Tecchi R, Vignale D. The vegetation of the Puna Belt at laguna de Pozuelos Biosphere Reserve in northwest Argentina. Plant Ecology. 1995 Jul 1;119(1):23-31.
South America	423	Bongers F, Engelen D, Klinge H. Phytomass structure of natural plant communities on spodosols in southern Venezuela: the Bana woodland. Vegetatio. 1985 Aug 1;63(1):13-34.
South America	M412	Boom BM. Flora and vegetation of the Guayana-Llanos ecotone in Estado Bolívar, Venezuela. Mem. New York Bot. Gard. 1990;64:254-78.
South America	Falklands	Broughton DA, McAdam JH. A checklist of the native vascular flora of the Falkland Islands (Islas Malvinas): new information on the species present, their ecology, status and distribution. The Journal of the Torrey Botanical Society. 2005 Jan;132(1):115-48.
South America	M423	Bussmann RW. Los bosques montanos de la Reserva Biológica San Francisco (Zamora-Chinchipe, Ecuador)–zonación de la vegetación y regeneración natural. Lyonia. 2003;3(1):57-72.
South America	M321,M313,M312	Cabido M, González C, Acosta A, Díaz S. Vegetation changes along a precipitation gradient in Central Argentina. Plant Ecology. 1993 Sep 1;109(1):5-14.
South America	411	Campos JB, Souza MC. Arboreous vegetation of an alluvial riparian forest and their soil relations: Porto Rico island, Paraná river, Brazil. Brazilian Archives of Biology and Technology. 2002 Jun;45(2):137-49.
South America	M413	Cano A, Delgado A, Mendoza W, Trinidad H, Gonzáles P, La Torre MI, Chanco M, Aponte H, Roque J, Valencia N, Navarro E. Flora y vegetación de suelos crioturbados y hábitats asociados en los alrededores del abra Apacheta, Ayacucho-Huancavelica (Perú). Revista peruana de biología. 2011 Aug;18(2):169-78.
South America	M413	Cano A, Mendoza W, Castillo S, Morales M, La Torre M, Aponte H, Delgado A, Valencia N, Vega N. Flora y vegetación de suelos crioturbados y hábitats asociados en la Cordillera Blanca, Ancash, Perú. Revista peruana de biología. 2010 Apr;17(1):95-104.
South America	312	Cantero JJ, Cisneros JM, Zobel M, Cantero A. Environmental relationships of vegetation patterns in saltmarshes of central Argentina. Folia Geobotanica. 1998 Jun 1;33(2):133-45.
South America	312	Cantero JJ, Leon R, Cisneros JM, Cantero A. Habitat structure and vegetation relationships in central Argentina salt marsh landscapes. Plant Ecology. 1998 Jul 1;137(1):79-100.
South America	M412	Carbonó E, García H. La vegetación terrestre en la ensenada de Neguanje, parque nacional natural Tayrona (Magdalena, Colombia). Caldasia. 2010 Jul 1;32(2).
South America	M412	Cardona P, Botero L. Soil characteristics and vegetation structure in a heavily deteriorated mangrove forest in the Caribbean coast of Colombia. Biotropica. 1998 Mar 1;30(1):24-34.
South America	323	Carretero EM. Saxicolous and riparian vegetation of a piedmont in central-western Argentina. Journal of arid environments. 1999 Aug 1;42(4):305-17.
South America	314	Castro AA, Martins FR, Fernandes AG. The woody flora of cerrado vegetation in the state of Piauí, northeastern Brazil. Edinburgh Journal of Botany. 1998 Nov 1;55(03):455-72.
South America	M423,M412	Cavelier J, Etter A. Deforestation of montane forests in Colombia as a result of illegal plantations of opium (Papaver somniferum). InBiodiversity and conservation of neotropical montane forests: proceedings. Bronx, NY (USA) 1995 (pp. 541-550).
South America	311,M262	Cavieres LA, Peñaloza A, Kalin Arroyo M. Altitudinal vegetation belts in the high-Andes of central Chile (33 S). Revista chilena de historia natural. 2000 Jun;73(2):331-44.
South America	414	Chacón-Moreno E, Naranjo ME, Acevedo D. Direct and indirect vegetation-environment relationships in the flooding savanna of Venezuela. Ecotropicos. 2004;17(1-2):25-37.
South America	414	Colonnello G, Medina E. Vegetation changes induced by dam construction in a tropical estuary: the case of the Mánamo river, Orinoco Delta (Venezuela). Plant Ecology. 1998 Dec 1;139(2):145-54.
South America	Galapagos	Connor EF, Simberloff D. Species number and compositional similarity of the Galapagos flora and avifauna. Ecological Monographs. 1978 Feb 1;48(2):219-48.
South America	M243,241,332	Coronato A, Roig C, Collado L, Roig F. Geomorphologic emplacement and vegetation characteristics of Fuegian peatlands, southernmost Argentina, South America. Developments in Earth Surface Processes. 2006 Dec 31;9:111-28.
South America	416	Cortés Castillo DV. Flora y vegetación asociada a un gradiente de salinidad en el sector de bahía Cispatá (Córdoba-Colombia) (Doctoral dissertation, Universidad Nacional de Colombia).
South America	423	Cortés R, Franco P, Churio JO. La flora vascular de la Sierra de Chiribiquete, Colombia. Caldasia. 1998 Jul 1;20(2):103-41.
South America	416	Cortés-Castillo DV, Rangel-Ch JO. Mangrove forests in a salinity gradient at Cispata bay-Boca Tinajones, department of Córdoba-Colombia. Caldasia. 2011 Jun 30:155-76.
South America	M423	Cortés-S SP. Structure of the arboreal and shrubby vegetation of the Eastern flank of the Serranía de Chía (Cundinamarca, Colombia). Caldasia. 2003 Jun 1:119-37.
South America	M323	Crawford RM, Wishart D, Campbell RM. A numerical analysis of high altitude scrub vegetation in relation to soil erosion in the eastern cordillera of Peru. The Journal of Ecology. 1970 Mar 1:173-91.
South America	411	Cruz Ruggiero PG, Batalha MA, Pivello VR, Meirelles ST. Soil-vegetation relationships in cerrado (Brazilian savanna) and semideciduous forest, Southeastern Brazil. Plant Ecology. 2002 May 1;160(1):1-6.
South America	M412,414	Cuello A, Nidia L, Cleef AM. The páramo vegetation of Ramal de Guaramacal, Trujillo state, Venezuela. 2. Azonal vegetation. Phytocoenologia. 2009 Dec 1;39(4):389-409.
South America	M412,414	Cuello NL, Cleef AM. The páramo vegetation of Ramal de Guaramacal, Trujillo State, Venezuela. 1. Zonal communities. Phytocoenologia. 2009 Oct 1;39(3):295-329.
South America	M423	Cuesta F, Báez S, Muriel P, Salgado S. La vegetación de los páramos del Ecuador. Contribución al estado del conocimiento y conservación de los páramos andinos. Libro de investigación del Proyecto Páramo Andino. Condesan, Universidad de Amsterdam, Universidad de Wisconsin. Quito. 2012.
South America	323	Cuevas MF, Mastrantonio L, Ojeda RA, Jaksic FM. Effects of wild boar disturbance on vegetation and soil properties in the Monte Desert, Argentina. Mammalian Biology-Zeitschrift für Säugetierkunde. 2012 Jul 31;77(4):299-306.
South America	255	D'Angelo C, Prado DE, Stofella SL, Lewis JP. The Subchaquenian vegetation of the province of Santa Fe(Argentina). Phytocoenologia. 1987 Sep 18;15(3):329-52.
South America	231,N232,M243	Daniels LD, Veblen TT. Regional and local effects of disturbance and climate on altitudinal treelines in northern Patagonia. Journal of Vegetation Science. 2003 Oct;14(5):733-42.
South America	314	de Casenave JL, Pelotto JP, Protomastro J. Edge-interior differences in vegetation structure and composition in a Chaco semi-arid forest, Argentina. Forest Ecology and Management. 1995 Mar 1;72(1):61-9.
South America	M412	de Lampe MG, Bergeron Y, McNeil R, Leduc A. Seasonal flowering and fruiting patterns in tropical semi-arid vegetation of northeastern Venezuela. Biotropica. 1992 Mar 1:64-76.
South America	411	de Medeiros DP, Lopes AV, Zickel CS. Phenology of woody species in tropical coastal vegetation, northeastern Brazil. Flora-Morphology, Distribution, Functional Ecology of Plants. 2007 Sep 28;202(7):513-20.
South America	M413	de Mera AG, Baldeón S, Beltrán H, Benavente M, Gómez J. Datos sobre la vegetación del centro del Perú. Acta botánica malacitana. 2004;29:89-115.
South America	414	de Mera AG, González A, Morales R, Oltra B, ORELLANA JA. Datos sobre la vegetación de los Llanos Occidentales del Orinoco (Venezuela). Acta botánica malacitana. 2006(31):97-129.
South America	416	De Oliveira-Filho AT, Shepherd GJ, Martins FR, Stubblebine WH. Environmental factors affecting physiognomic and floristic variation in an area of cerrado in central Brazil. Journal of Tropical Ecology. 1989 Nov 1;5(04):413-31.
South America	411	De Oliveira-Filho AT. Gradient analysis of an area of coastal vegetation in the state of Paraíba, Northeastern Brazil. Edinburgh Journal of Botany. 1993 Jul 1;50(02):217-36.
South America	multiple	de Stefano RD, Aymard G, Huber O. Catálogo anotado e ilustrado de la flora vascular de los Llanos de Venezuela. FUDENA; 2007.
South America	421	Dekker M, De Graaf NR. Pioneer and climax tree regeneration following selective logging with silviculture in Suriname. Forest ecology and management. 2003 Jan 20;172(2):183-90.
South America	423,414	Dezzeo N, Chacón N, Sanoja E, Picón G. Changes in soil properties and vegetation characteristics along a forest-savanna gradient in southern Venezuela. Forest Ecology and Management. 2004 Oct 25;200(1):183-93.
South America	M312,M313	Diaz S, Acosta A, Cabido M. Community structure in montane grasslands of central Argentina in relation to land use. Journal of Vegetation Science. 1994 Aug 1;5(4):483-8.
South America	411	Díaz W, Rosales J. Floristic analysis and description of flooded vegetation of Orinoquean Varzeas of the low Orinoco River, Venezuela. Acta Botánica Venezuelica. 2006 Jan 1:39-68.
South America	414	dos Reis CS, da Conceição GM. Aspectos florísticos de um fragmento de vegetação, localizado no Município de Caxias, Maranhão, Brasil. Scientia Plena. 2010 Apr 28;6(2).
South America	414	Duivenvoorden JF, Cleef AM. Amazonian savanna vegetation on the sandstone plateau near Araracuara, Colombia. Phytocoenologia. 1994 Apr 8:197-232.
South America	411	Durigan G, Ratter JA. Successional changes in cerrado and cerrado/forest ecotonal vegetation in western Sao Paulo State, Brazil, 1962–2000. Edinburgh Journal of Botany. 2006 Mar 1;63(01):119-30.
South America	421,415	Eden MJ. Savanna vegetation in the northern Rupununi, Guyana. Journal of Tropical Geography. 1970;30:17-28.
South America	416	Eiten G. The cerrado vegetation of Brazil. The Botanical Review. 1972 Apr 1;38(2):201-341.
South America	423	Encarnación F. Introducción a la flora y vegetación de la Amazonia peruana: estado actual estudios, medio natural y ensayo de una clave de determinación de las formaciones vegetales en la llanura amazónica. Candollea. 1985;40(1):237-52.
South America	multiple	Esser G. Vegetationsgliederung und kakteenvegetation von Paraguay. Akad. Wiss. Lit. Mainz, Math.-Naturwiss. Klasse, Trop. Subtrop. Pflanzenwelt. 1982(38):365-471.
South America	423	Estrada J, Fuertes J. Estudios botánicos en la Guayana Colombiana, IV. Notas sobre la vegetación y la flora de la Sierra de Chiribiquete. Revista de la Academia Colombiana de Ciencias Exactas, Físicas y Naturales. 1993;18(71):483-98.
South America	423	Faber-Langendoen D, Gentry AH. The structure and diversity of rain forests at Bajo Calima, Choco Region, Western Colombia. Biotropica. 1991 Mar 1:2-11.
South America	416	Felfili JM, da Silva Júnior MC, Sevilha AC, Fagg CW, Walter BM, Nogueira PE, Rezende AV. Diversity, floristic and structural patterns of cerrado vegetation in Central Brazil. Plant Ecology. 2004 Jul 1;175(1):37-46.
South America	416	Felfili JM. Growth, recruitment and mortality in the Gama gallery forest in central Brazil over a six-year period (1985–1991). Journal of tropical ecology. 1995 Feb 1;11(01):67-83.
South America	254	Ferreira PM, Müller SC, Boldrini II, Eggers L. Floristic and vegetation structure of a granitic grassland in Southern Brazil. Brazilian Journal of Botany. 2010 Mar;33(1):21-36.
South America	M243	Ferreyra M, Cingolani A, Ezcurra C, Bran D. High‐Andean vegetation and environmental gradients in northwestern Patagonia, Argentina. Journal of Vegetation Science. 1998 Jun 1;9(3):307-16.
South America	M323,325,312	Ferreyra R. Registros de la vegetación en la costa peruana en relación con el fenómeno El Niño. Bull. Inst. fr. etudes andines. 1993;22(1):259-66.
South America	311	Fontana SL. Coastal dune vegetation and pollen representation in south Buenos Aires Province, Argentina. Journal of Biogeography. 2005 Apr 1;32(4):719-35.
South America	255	Franceschi EA. The ruderal vegetation of Rosario city, Argentina. Landscape and urban planning. 1996 Jan 1;34(1):11-8.
South America	313	Fuentes ER, Hoffmann AJ, Poiani A, Alliende MC. Vegetation change in large clearings: patterns in the Chilean matorral. Oecologia. 1986 Sep 1;68(3):358-66.
South America	multiple	Funk VA, Berry P, Alexander S, Hollowell TH, Kelloff CL. Checklist of the plants of the Guiana Shield (Venezuela: Amazonas, Bolivar, Delta Amacuro; Guyana, Surinam, French Guiana). Washington, DC: National Museum of Natural History 55: 1-584; 2007 Jul 31.
South America	416	Furley PA, Ratter JA, Gifford DR. Observations on the vegetation of eastern Mato Grosso, Brazil. III. The woody vegetation and soils of the Morro de Fumaça, Torixoreu. Proceedings of the Royal Society of London B: Biological Sciences. 1988 Dec 22;235(1280):259-80.
South America	331,342	Gaitán JJ, López CR, Bran DE. Vegetation composition and its relationship with the environment in mallines of north Patagonia, Argentina. Wetlands ecology and management. 2011 Apr 1;19(2):121-30.
South America	M423	Galán de Mera A, González A, Cáceres C. La vegetación de la alta montaña andina del sur del Perú. Acta Botanica Malacitana 28: 121-147. 2003
South America	325	Galán de Mera A, Linares Perea E, Campos de la Cruz J, Vicente Orellana JA. Interpretación fitosociológica de la vegetación de las lomas del desierto peruano. Revista de Biología Tropical. 2011 Jun;59(2):809-28.
South America	multiple	Galán de Mera A, Linares Perea E, Campos de la Cruz J, Vicente Orellana JA. Nuevas observaciones sobre la vegetación del sur del Perú. Del Desierto Pacífico al Altiplano. Acta Botanica Malacitana 34. 107-144
South America	M423	Gautier L, Spichiger R. Ritmos de reproducción en el estrato arbóreo del Arboretum Jenaro Herrera (provincia de Requena, departamento de Loreto, Perú). Contribución al estudio de la flora y de la vegetación de la Amazonia Peruana. X. Candollea. 1986;41(1):193-207.
South America	254,255	Geary TF. Afforestation in Uruguay: Study of a changing landscape. Journal of Forestry. 2001 Jul 1;99(7):35-9.
South America	M411	Gerold G. Soil, climate and vegetation of tropical montane forests—a case study from the Yungas, Bolivia. Biodivers Ecol Ser. 2008;2:137-62.
South America	313	Ginocchio R. Effects of a copper smelter on a grassland community in the Puchuncavı Valley, Chile. Chemosphere. 2000 Jul 31;41(1):15-23.
South America	415,416	Goldsmith FB. Multivariate analyses of tropical grassland communities in Mato Grosso, Brazil. Journal of Biogeography. 1974 Jun 1:111-22.
South America	413	Gottsberger G, Camargo JM, Silberbauer-Gottsberger I. A bee pollinated tropical community: The beach dune vegetation of Ilha de São Luís, Maranhão, Brazil. Bot. Jahrb. Syst. 1988;109(4):469-500.
South America	M411	Grau HR, Veblen TT. Rainfall variability, fire and vegetation dynamics in neotropical montane ecosystems in north‐western Argentina. Journal of Biogeography. 2000 Sep 1;27(5):1107-21.
South America	Subantarctic	Greene SW. The vascular flora of South Georgia. British Antarctic Survey; 1964.
South America	Other	Greimler J, Lopez P, Stuessy TF, Dirnbock T. The vegetation of Robinson Crusoe Island (Isla Masatierra), Juan Fernández Archipelago, Chile. Pacific Science. 2002;56(3):263-84.
South America	415	Griffiths H, Smith JA, Lüttge U, Popp M, Cram WJ, Diaz M, Lee HS, Medina E, Schäfer C, STIMMEL KH. Ecophysiology of xerophytic and halophytic vegetation of a coastal alluvial plain in northern Venezuela. New Phytologist. 1989 Feb 1;111(2):273-82.
South America	411,M412	Groger A, Barthlott W. Biogeography and diversity of the inselberg (Laja) vegetation of southern Venezuela. Biodiversity Letters. 1996 Nov 1:165-79.
South America	423	GrÖger A. Análisis preliminar de la florúla y vegetación del Monumento Natural «Piedra La Tortuga», Estado Amazonas, Venezuela. Acta Botanica Venezuelica. 1994 Jan 1:128-53.
South America	414	Guehl JM, Domenach AM, Béreau M, Barigah TS, Casabianca H, Ferhi A, Garbaye J. Functional diversity in an Amazonian rainforest of French Guyana: a dual isotope approach (δ 15 N and δ 13 C). Oecologia. 1998 Sep 4;116(3):316-30.
South America	254	Guido A, Mai P, Piñeiro V, Mourelle D, Souza M, Machín E, Zaldúa N, Lenzi J. Floristic composition of Isla de las Gaviotas, Río de la Plata estuary, Uruguay. Check List. 2013 Aug 1;9(4):763-70.
South America	M324	Gutierrez JR, Lopez-Cortes F, Marquet PA. Vegetation in an altitudinal gradient along the Rıo Loa in the Atacama Desert of northern Chile. Journal of arid environments. 1998 Dec 1;40(4):383-99.
South America	multiple	Gutiérrez JR, Meserve PL, Jaksic FM, Contreras LC, HERRERA S, VASQUEZ H. Structure and dynamics of vegetation in a Chilean arid thornscrub community. Acta Oecologica. 1993;14(2):271-85.
South America	M423	Günter S, Weber M, Erreis R, Aguirre N. Influence of distance to forest edges on natural regeneration of abandoned pastures: a case study in the tropical mountain rain forest of Southern Ecuador. European Journal of Forest Research. 2007 Jan 1;126(1):67-75.
South America	M422	Haase R, Beck G. Structure and composition of savanna vegetation in northern Bolivia: a preliminary report. Brittonia. 1989 Jan 1;41(1):80-100.
South America	M422	Haase R. Community composition and soil properties in northern Bolivian savanna vegetation. Journal of vegetation science. 1990 Jun 1;1(3):345-52.
South America	M422	Haase R. Plant communities of a savanna in northern Bolivia. II. Palm swamps, dry grassland, and shrubland. Phytocoenologia. 1990;18(2-3):343-70.
South America	Other	Haberle SG. Late quaternary vegetation dynamics and human impact on Alexander Selkirk Island, Chile. Journal of Biogeography. 2003 Feb 1;30(2):239-55.
South America	M421	Hay JD, Henriques RP, Lima DD. Quantitative comparisons of dune and foredune vegetation in resting ecosystems in the State of Rio de Janeiro, Brazil. Revista Brasileira de Biologia. 1981.
South America	M423	Hernández J, Rangel O. La vegetación del humedal de Jaboque (Bogotá, DC). Caldasia. 2009 Jul 1;31(2):355-79.
South America	421	Heyligers PC. Vegetation and soil of a white-sand savanna in Suriname. NV Noord-Hollandsche Uitgevers Maatschappij; 1963.
South America	255	Hilgert NI, Pensiero JF, Marino G, Lewis JP, D Angelo C. Vegetation of the Saladillo area (province of Santa Fe) in the South of the Chaco, Argentina. INTERCIENCIA-CARACAS-. 2003 Sep 1;28(9):512-20.
South America	M422	Hjarsen T. Bird, fauna and vegetation in natural woodlands and Eucalyptus plantations in the High Andes in Bolivia-implications for developement of sustainable agroforestry techniques. InIUFRO Conference on Silviculture and Improvement of Eucalypts, Salvaror (Brazil), 24-29 Aug 1997 1997. EMBRAPA.
South America	423	Honorio EN, Pennington TR, Freitas LA, Nebel G, Baker TR. Análisis de la composición florística de los bosques de Jenaro Herrera, Loreto, Perú. Revista Peruana de Biología. 2008;15(1):53-60.
South America	423	Huber O, Steyermark JA, Prance GT, Alès C. The vegetation of the Sierra Parima, Venezuela-Brazil: some results of recent exploration. Brittonia. 1984 Apr 1;36(2):104-39.
South America	254,255,311	Isacch JP, Costa CS, Rodríguez‐Gallego L, Conde D, Escapa M, Gagliardini DA, Iribarne OO. Distribution of saltmarsh plant communities associated with environmental factors along a latitudinal gradient on the south‐west Atlantic coast. Journal of Biogeography. 2006 May 1;33(5):888-900.
South America	Galapagos	Itow S. Zonation pattern, succession process and invasion by aliens in species-poor insular vegetation of the Galapagos Islands. Global Environmental Research. 2003;7(1):39-58.
South America	M421	Ivanauskas NM, Miashike RL, Godoy JD, Souza FD, Kanashiro M, Mattos ID, Toniato MT, Franco GA. A vegetação do Parque Estadual Turístico do Alto Ribeira (PETAR), São Paulo, Brasil. Biota Neotropica. 2012 Mar;12(1):1676-1703.
South America	254	Jeske-Pieruschka V, Fidelis A, Bergamin RS, Vélez E, Behling H. Araucaria forest dynamics in relation to fire frequency in southern Brazil based on fossil and modern pollen data. Review of Palaeobotany and Palynology. 2010 Apr 30;160(1):53-65.
South America	323,342	Jobbágy EG, Paruelo JM, León RJ. Vegetation heterogeneity and diversity in flat and mountain landscapes of Patagonia (Argentina). Journal of vegetation Science. 1996 Aug 1;7(4):599-608.
South America	421	Jonkers WB. Vegetation structure, logging damage and silviculture in a tropical rain forest in Suriname. Doctoral dissertation, 1987
South America	Galapagos	Jäger H, Kowarik I, Tye A. Destruction without extinction: long‐term impacts of an invasive tree species on Galápagos highland vegetation. Journal of Ecology. 2009 Nov 1;97(6):1252-63.
South America	multiple	Kaimowitz D, Smith J. Soybean technology and the loss of natural vegetation in Brazil and Bolivia. InAgricultural technologies and tropical deforestation 2001. CABI Publishing, Wallingford, Oxon, UK.
South America	423	Kalliola RI, Puhakka M, Salo J, Tuomisto H, Ruokolainen K. The dynamics, distribution and classification of swamp vegetation in Peruvian Amazonia. InAnnales Botanici Fennici 1991 Jan 1 (pp. 225-239).
South America	255	Kandus P, Malvárez AI. Vegetation patterns and change analysis in the lower delta islands of the Paraná River (Argentina). Wetlands. 2004 Sep;24(3):620-32.
South America	M423	Keating PL. Changes in páramo vegetation along an elevation gradient in southern Ecuador. Journal of the Torrey Botanical Society. 1999 Apr 1:159-75.
South America	M423	Keating PL. Effects of anthropogenic disturbances on páramo vegetation in Podocarpus National Park, Ecuador. Physical Geography. 1998 May 1;19(3):221-38.
South America	412	Keel S, Gentry AH, Spinzi L. Using vegetation analysis to facilitate the selection of conservation sites in eastern Paraguay. Conservation Biology. 1993 Mar 1;7(1):66-75.
South America	423	Keel SH, Prance GT. Studies of the vegetation of a white-sand black-water igapó (Rio Negro, Brazil). Acta amazonica. 1979 Dec;9(4):645-55.
South America	M323,M324,M422	Kessler M. Present and potential distribution of Polylepis (Rosaceae) forests in Bolivia. Biodiversity and conservation of Neotropical montane forests. 1995:281-94.
South America	M422	Killeen TJ, Siles TM, Soria L, Correa L, Oyola N. La Estratificación de vegetación y el cambio de uso de suelo en Las Yungas y El Alto Beni de La Paz. Estudios Botánicos de la Región de Madidi, Ecologia en Bolivia, Número Especial. 2005 Dec;40:32-69.
South America	M232,M243	Kitzberger T, Veblen TT, Villalba R. Climatic influences on fire regimes along a rain forest‐to‐xeric woodland gradient in northern Patagonia, Argentina. Journal of Biogeography. 1997 Jan 1;24(1):35-47.
South America	423	Klinge H, Herrera R. Phytomass structure of natural plant communities on spodosols in southern Venezuela: The tall Amazon Caatinga forest. Vegetatio. 1983 Sep 1;53(2):65-84.
South America	411	Klink CA, Joly CA. Identification and distribution of C3 and C4 grasses in open and shaded habitats in São Paulo State, Brazil. Biotropica. 1989 Mar 1:30-4.
South America	411	Landim MF. 2003. Brasilian Atlantic rain forest remnants and mycorrhizal symbiosis -implications for reforestation. A case study in Northwest Brazil. PhD Thesis. University of Bremen, Germany.
South America	421	Lanjouw J. Studies of the vegetation of the Suriname savannahs and swamps. Nederlandsch kruidkundig archief. Serie 3. 1936;46(3):823-51.
South America	254	Latorre EC, Fagúndez C, da Costa E, Canavero A. Composition and vegetation structure in a system of coastal dunes of the “de la Plata” river, Uruguay: a comparison with Legrand’s descriptions (1959). Brazilian Journal of Botany. 2013 Mar 1;36(1):9-23.
South America	Subantarctic	Leader-Williams N, Smith RL, Rothery P. Influence of introduced reindeer on the vegetation of South Georgia: results from a long-term exclusion experiment. Journal of Applied Ecology. 1987 Dec 1:801-22.
South America	314	Lemos JR, Meguro M. Florística e fitogeografia da vegetação decidual da Estação Ecológica de Aiuaba, Ceará, Nordeste do Brasil. Revista Brasileira de Biociências. 2010 Mar 17;8(1).
South America	415	Lemus-Jiménez JL, Ramírez N. Fenología reproductiva en tres tipos de vegetación de la planicie costera de la península de Paraguaná, Venezuela. Acta Ci. Venez. 2002 Oct;53:266-78.
South America	325,M413	León BI, Young KR, Cano AS. Observaciones sobre la flora vascular de la costa central del Perú. Arnaldoa. 1996;4(1):67-85.
South America	414,421	Lescure JP, Boulet R. Relationships between soil and vegetation in a tropical rain forest in French Guiana. Biotropica. 1985 Jun 1:155-64.
South America	421	Lescure JP. An architectural study of the vegetation's regeneration in French Guiana. Vegetatio. 1978 May 1;37(1):53-60.
South America	M423	Letts MG, Mulligan M, Rincón-Romero ME, Bruijnzeel LA. Environmental controls on photosynthetic rates of lower montane cloud forest vegetation in south-western Colombia. Tropical Montane Cloud Forests: Science for Conservation and Management. 2010:465-78.
South America	255	Lewis JP, Noetinger S, Prado DE, Barberis IM. Woody vegetation structure and composition of the last relicts of Espinal vegetation in subtropical Argentina. Biodiversity and conservation. 2009 Dec 1;18(13):3615.
South America	411	Lôbo D, Leão T, Melo FP, Santos AM, Tabarelli M. Forest fragmentation drives Atlantic forest of northeastern Brazil to biotic homogenization. Diversity and Distributions. 2011 Mar 1;17(2):287-96.
South America	multiple	Lozano P. Los tipos de bosque en el sur de Ecuador. Botánica Austroecuatoriana: Estudios sobre los recursos vegetales en las provincias de El Oro, Loja y Zamora. Quito. 2002:29-49.
South America	M423	Lozano-Contreras G, Schnetter R. Estudios ecológicos en el páramo de Cruz Verde, Colombia II. Las comunidades vegetales. Caldasia. 1976 Mar 15:53-68.
South America	311	Loydi A, Zalba SM, Distel RA. Vegetation change in response to grazing exclusion in montane grasslands, Argentina. Plant Ecology and Evolution. 2012 Nov 1;145(3):313-22.
South America	M324	Luebert F, Gajardo R. Vegetación alto andina de Parinacota (norte de Chile) y una sinopsis de la vegetación de la Puna meridional. Phytocoenologia. 2005 Apr 1;35(1):79-128.
South America	M324,323	Luebert F. Apuntes sobre la vegetación de bosque y matorral del desierto precordillerano de Tarapacá (Chile). Chloris Chilensis. 2004;7(1).
South America	313,M313	Luz de la Maza C, Hernández J, Bown H, Rodríguez M, Escobedo F. Vegetation diversity in the Santiago de Chile urban ecosystem. Arboricultural journal. 2002 Dec 1;26(4):347-57.
South America	multiple	Luteyn JL. Speciation and diversity of Ericaceae in neotropical montane vegetation. Tropical forests–botanical dynamics, speciation and diversity. 1989:103-26.
South America	423	Macedo M, Prance GT. Notes on the vegetation of Amazonia II. The dispersal of plants in Amazonian white sand campinas: the campinas as functional islands. Brittonia. 1978 Apr 1;30(2):203-15.
South America	multiple	Maia SM, Ogle SM, Cerri CC, Cerri CE. Changes in soil organic carbon storage under different agricultural management systems in the Southwest Amazon Region of Brazil. Soil and Tillage Research. 2010 Jan 31;106(2):177-84.
South America	415,416	Maracahipes, L., Lenza, E., Marimon, B.S., de Oliveira, E.A., Pinto, J.R.R. and Junior, B.H.M., 2011. Estrutura e composição florística da vegetação lenhosa em cerrado rupestre na transição Cerrado-Floresta Amazônica, Mato Grosso, Brasil/Structure and floristic composition of woody vegetation in cerrado rupestre in the Cerrado-Amazonian Forest transition zone, Mato Grosso, Brazil. Biota neotrópica, 11(1), p.1.
South America	415,416	Marimon BS, Lima ED, Duarte TG, Chieregatto LC, Ratter JA. Observations on the vegetation of northeastern Mato Grosso, Brazil. IV. An analysis of the Cerrado–Amazonian Forest ecotone. Edinburgh Journal of Botany. 2006 Jul 1;63(2-3):323-41.
South America	M243	Mark AF, Dickinson KJ, Allen J, Smith R, West CJ. Vegetation patterns, plant distribution and life forms across the alpine zone in southern Tierra del Fuego, Argentina. Austral Ecology. 2001 Aug 1;26(4):423-40.
South America	314	Matos MD, Felfili JM. Florística, fitossociologia e diversidade da vegetação arbórea nas matas de galeria do Parque Nacional de Sete Cidades (PNSC), Piauí, Brasil. Acta botânica brasílica. 2010 Jun;24(2):483-96.
South America	415,M412	Matteucci S. The vegetation of Falcon state, Venezuela. Plant Ecology. 1987 Jun 1;70(2):67-91.
South America	M324	Mendiola MQ. Highland grassland vegetation in the northwestern Andes of Argentina: Vegetation structure and species composition in relation to grazing. Mountain Research and Development. 2004 Aug;24(3):243-50.
South America	416	Mendoza-C H. Estructura y riqueza florística del bosque seco tropical en la región Caribe y el valle del río Magdalena, Colombia. Caldasia. 1999 Mar 1:70-94.
South America	415,416	Mews HA, Marimon BS, Ratter JA. Observations on the vegetation of Mato Grosso, Brazil. V. Changes in the woody species diversity of a forest in the Cerrado–Amazonian forest transition zone and notes on the forests of the region. Edinburgh Journal of Botany. 2012 Jun 18;69(02):239-53.
South America	423	Meyer U. 1991. Feinwurzelsysteme und Mykorrhizatypen als Anpassungsmechanismen in Zentralamazonischen Überschwemmungswäldern -Igapó und Vàrzea. PhD Thesis. Universität Hohenheim, Germany.
South America	multiple	Molina JA, Navarro G, De la Barra N, Lumbreras A. Andean aquatic vegetation in central Bolivia. Phytocoenologia. 2007 Dec 1;37(3-4):753-68.
South America	M412	Molinillo M, Monasterio M. Pastoralism in paramo environments: practices, forage, and impact on vegetation in the cordillera of Merida, Venezuela. Mountain Research and Development. 1997 Aug 1:197-211.
South America	312,311	Monserrat AL, Celsi CE, Fontana SL. Coastal dune vegetation of the southern Pampas (Buenos Aires, Argentina) and its value for conservation. Journal of Coastal Research. 2012 Jan;28(1):23-35.
South America	M323	Montesinos DB. Vegetación halófila de tres localidades andinas en la vertiente pacífica del sur de Perú. Chloris chilensis: revista chilena de flora y vegetacion. 2012;15(2).
South America	M323	Montesinos-Tubée DB. Diversidad florística de la cuenca alta del río Tambo-Ichuña (Moquegua, Perú). Revista peruana de biología. 2011 Apr;18(1):119-32.
South America	415	Moscol Olivera MC, Cleef AM. Vegetation composition and altitudinal distribution of Andean rain forests in El Angel and Guandera reserves, northern Ecuador. Phytocoenologia. 2009 Jun 1;39(2):175-204.
South America	M423	Murcia C. Evaluation of Andean alder as a catalyst for the recovery of tropical cloud forests in Colombia. Forest Ecology and Management. 1997 Dec 31;99(1):163-70.
South America	421	Newbery DM, De Foresta H. Herbivory and defense in pioneer, gap and understory trees of tropical rain forest in French Guiana. Biotropica. 1985 Sep 1:238-44.
South America	314,413	Nogueira Ferraz EM, Nogueira Rodal MJ, Sampaio EV. Physiognomy and structure of vegetation along an altitudinal gradient in the semi-arid region of northeastern Brazil. Phytocoenologia. 2003 Apr 1;33(1):71-92.
South America	314	Novaes Souza JA, Nogueira Rodal MJ. Levantamento florístico em trecho de vegetação ripária de caatinga no rio Pajeú, floresta/Pernambuco-Brasil. Revista Caatinga. 2010;23(4).
South America	416	Oliveira PE, Gibbs PE. Reproductive biology of woody plants in a cerrado community of Central Brazil. Flora. 2000 Dec 31;195(4):311-29.
South America	416	Oliveira PE. Dioecy in the Cerrado vegetation of central Brazil. Flora-Morphology-Geobotany-Ecophysiology. 1996 Jul 1;191(3):235-44.
South America	multiple	Oliveira-Filho AT, Fontes MA. Patterns of Floristic Differentiation among Atlantic Forests in Southeastern Brazil and the Influence of Climate 1. Biotropica. 2000 Dec;32(4):793-810.
South America	multiple	Ortuño T, Ledru MP, Cheddadi R, Kuentz A, Favier C, Beck S. Modern pollen rain, vegetation and climate in Bolivian ecoregions. Review of Palaeobotany and Palynology. 2011 May 31;165(1):61-74.
South America	313	Ovalle C, Avendaño J, Aronson J, Del Pozo A. Land occupation patterns and vegetation structure in the anthropogenic savannas (espinales) of central Chile. Forest Ecology and Management. 1996 Oct 15;86(1):129-39.
South America	414	Panfil SN, Gullison RE. Short term impacts of experimental timber harvest intensity on forest structure and composition in the Chimanes Forest, Bolivia. Forest Ecology and Management. 1998 Mar 23;102(2):235-43.
South America	423	Parolin P, Adis P, Rodrigues WA, Amaral I, Piedade MTF. 2004. Floristic study of an igapó floodplain forest in Central Amazonia, Brazil (Taruma-Mirim, Rio Negro). Amazoniana 18: 29-47.
South America	423	Parolin P, De Simone O, Haase K, Waldhoff D, Rottenberger S, Kuhn U and 5 others. 2004. Central Amazonian floodplain forests: tree adaptations in a pulsing system. Bot. Rev. 70: 357-380.
South America	414	Parra C. Estudio general de la vegetación nativa de Puerto Carreño (Vichada, Colombia). Caldasia. 2006 Jul 1;28(2):165-77.
South America	multiple	Patzelt E, Echeverría M. Flora del Ecuador. Quito: Banco Central del Ecuador; 1996.
South America	254	Pinto MF, Nabinger C, Boldrini II, Ferreira PM, Setubal RB, Trevisan R, Fedrigo JK, Carassai IJ. Floristic and vegetation structure of a grassland plant community on shallow basalt in southern Brazil. Acta Botanica Brasilica. 2013 Mar;27(1):162-79.
South America	413	Pirani JR. others. 1994 Checklist and patterns of geographic distribution of the vegetation of Serra do Ambrosio, Minas Gerais, Brazil. Rev. Brasil. Bot. 1994;17(2):133-47.
South America	414	Prance GT, Schaller GB. Preliminary study of some vegetation types of the Pantanal, Mato Grosso, Brazil. Brittonia. 1982 Apr 1;34(2):228-51.
South America	423	Prieto A, Churio JO, Rudas A, Palacios P. Aspectos estructurales y tipos de vegetación de la Isla Mocagua, Río Amazonas. Caldasia. 1995 Jan 1;17(82-85):463-79.
South America	M232	Raffaele E, Veblen TT, Blackhall M, Tercero‐Bucardo N. Synergistic influences of introduced herbivores and fire on vegetation change in northern Patagonia, Argentina. Journal of Vegetation Science. 2011 Feb 1;22(1):59-71.
South America	M232	Raffaele E. Relationship between seed and spore banks and vegetation of a mountain flood meadow (mallín) in Patagonia, Argentina. Wetlands. 1996 Mar 1;16(1):1-9.
South America	M423	Ramsay PM. The páramo vegetation of Ecuador: the community ecology, dynamics and productivity of tropical grasslands in the Andes. Doctoral dissertation, University of Wales. 1992
South America	416	Ratter JA, Richards PW, Argent G, Gifford DR. Observations on the vegetation of northeastern Mato Grosso: I. The woody vegetation types of the Xavantina-Cachimbo Expedition area. Philosophical Transactions of the Royal Society B: Biological Sciences. 1973 Nov 22;266(880):449-92.
South America	M423	Restrepo C, Duque A. Tipos de vegetación del llano de Paletará. Cordillera Central Colombia. Caldasia. 1992 Dec 1:21-33.
South America	413	Ribeiro-Silva S, de Medeiros MB, Gomes BM, Seixas EN, Da Silva MA. Angiosperms from the Araripe national forest, Ceará, brazil. Check List. 2012 Aug 1;8(4):744-51.
South America	312	Ribichich AM, Protomastro J. Woody vegetation structure of xeric forest stands under different edaphic site conditions and disturbance histories in the Biosphere Reserve'Parque Costero del Sur', Argentina. Plant Ecology. 1998 Dec 1;139(2):189-201.
South America	254	Rodríguez C, Leoni E, Lezama F, Altesor A. Temporal trends in species composition and plant traits in natural grasslands of Uruguay. Journal of Vegetation Science. 2003 Jun;14(3):433-40.
South America	325	Roque J, Cano A. Flora vascular y vegetación del valle de Ica, Perú. Revista Peruana de Biología. 1999;6(2):185-95.
North America	Caribbeans	Ruiz J, Fandino MC, Chazdon RL. Vegetation Structure, Composition, and Species Richness Across a 56‐year Chronosequence of Dry Tropical Forest on Providencia Island, Colombia1. Biotropica. 2005 Dec 1;37(4):520-30.
South America	415	Rull V. Successional patterns of the Gran Sabana (southeastern Venezuela) vegetation during the last 5000 years, and its responses to climatic fluctuations and fire. Journal of Biogeography. 1992 May 1:329-38.
South America	325	Rundel PW, Mahu M. Community structure and diversity in a coastal fog desert in northern Chile. Flora. 1976 Dec 31;165(6):493-505.
South America	243	Ruthsatz BA, Villagrán CA. Vegetation pattern and soil nutrients of a Magellanic moorland on the Cordillera de Piuchué, Chiloé Island, Chile. Revista Chilena de Historia Natural. 1991 Dec 1;64:461-78.
South America	423	Saldarriaga JG, West DC, Tharp ML, Uhl C. Long-term chronosequence of forest succession in the upper Rio Negro of Colombia and Venezuela. The Journal of Ecology. 1988 Dec 1:938-58.
South America	M412	Sanz V, Riveros M, Gutierrez MY, Moncada R. Vegetación y uso de la tierra en el estado Nueva Esparta, Venezuela: un análisis desde la ecología del paisaje. Interciencia. 2011;36(12).
South America	413	Santos MF, Serafim H, Sano PT. Fisionomia e composição da vegetação florestal na Serra do Cipó, MG, Brasil. Acta Botanica Brasilica. 2011;25(4):793-814.
South America	421	Sarthou C, Villiers JF, Ponge JF. Shrub vegetation on tropical granitic inselbergs in French Guiana. Journal of vegetation science. 2003 Oct;14(5):645-52.
South America	multiple	Scarano FR. Rock outcrop vegetation in Brazil: a brief overview. Brazilian Journal of Botany. 2007 Dec;30(4):561-8.
South America	414	Schessl M. Floristic composition and structure of floodplain vegetation in the Northern Pantanal of Mato Grosso, Brazil. PHYTON-HORN-. 1999 Jan 1;39(2):303-36.
South America	421	Schulz JP. Ecological studies on rain forest in northern Suriname. Mededelingen van het Botanisch Museum en Herbarium van de Rijksuniversiteit te Utrecht. 1960;163(1):1-267.
South America	415	Sebastian MC. Estructura y composición de la vegetación de un fragmento de bosque seco en San Sebastián, Magdalena (Colombia). I. Composición de plantas vasculares. Actual Biol. 2003;25(78):17-30.
South America	M421,411	Sfair JC, Rochelle AL, Rezende AA, Van Melis J, de Lara Weiser V, Martins FR. Nested liana-tree network in three distinct neotropical vegetation formations. Perspectives in Plant Ecology, Evolution and Systematics. 2010 Nov 20;12(4):277-81.
South America	254	Sicardi M, Garcı́a-Préchac F, Frioni L. Soil microbial indicators sensitive to land use conversion from pastures to commercial Eucalyptus grandis (Hill ex Maiden) plantations in Uruguay. Applied Soil Ecology. 2004 Oct 31;27(2):125-33.
South America	411	Silberbauer-Gottsberger I, Morawetz W, Gottsberger G. Frost damage of cerrado plants in Botucatu, Brazil, as related to the geographical distribution of the species. Biotropica. 1977 Dec 1:253-61.
South America	M421	Silva GM, Hesp P, Peixoto J, Dillenburg SR. Foredune vegetation patterns and alongshore environmental gradients: Mocambique beach, Santa Catarina Island, Brazil. Earth Surface Processes and Landforms. 2008 Sep 1;33(10):1557-73.
South America	254	Six LJ, Bakker JD, Bilby RE. Vegetation dynamics in a novel ecosystem: agroforestry effects on grassland vegetation in Uruguay. Ecosphere. 2014 Jun 1;5(6):1-5.
South America	M411	Smith DN. Flora and vegetation of the Huascarán National Park, Ancash, Peru: with preliminary taxonomic studies for a manual of the flora. Dissertation. Iowa State University. 1988
South America	411	Soares JJ, da Silva DW, Lima MI. Current state and projection of the probable original vegetation of the São Carlos region of São Paulo State, Brazil. Brazilian Journal of Biology. 2003 Aug;63(3):527-36.
South America	342,M243,331	Soriano A. The vegetation of the Territory of the Chubut. Revista Argentina de Agronomía. 1950;17:30-66.
South America	432	Spichiger R, Encarnación F, Chota M. Catálogo de los nombres vernáculos de los árboles del Arborétum Jenaro Herrera y alrededores (provincia de Requena, departamento de Loreto, Perú): contribución al estudio de la flora y de la vegetación de la Amazonia peruana. IX. Candollea. 1985;40(2):595-629.
South America	M324,323	Squeo FA, Veit H, Arancio G, Gutierrez JR, Arroyo MT, Olivares N. Spatial heterogeneity of high mountain vegetation in the Andean desert zone of Chile. Mountain Research and Development. 1993 May 1:203-9.
South America	M423	Stern MJ. An inter-Andean forest relict: vegetation change on Pasochoa Volcano, Ecuador. Mountain Research and Development. 1995 Nov 1:339-48.
South America	411	Stevaux JC, Corradini FA, Aquino S. Connectivity processes and riparian vegetation of the upper Paraná River, Brazil. Journal of South American Earth Sciences. 2013 Oct 31;46:113-21.
South America	M412	Sugden AM. The montane vegetation and flora of Margarita Island, Venezuela. Journal of the Arnold Arboretum. 1986 Apr 1;67(2):187-232.
South America	416	Sugden AM. The vegetation of the Serrania de Macuira, Guajira, Colombia: A contrast of arid lowlands and an isolated cloud forest. Journal of the Arnold Arboretum. 1982 Jan 1;63(1):1-30.
South America	414	Swarts FA. The Pantanal: understanding and preserving the world's largest wetland. Paragon House, Minnesota. 2000.
South America	312,325,Galapagos	Svenson HK. Vegetation of the Coast of Ecuador and Peru and Its Relation to that of the Galapagos Islands. II. Catalogue of Plants. American Journal of Botany. 1946 Jun 1:427-98.
South America	312,325,Galapagos	Svenson HK. Vegetation of the coast of Ecuador and Peru and its relation to the Galapagos Islands. I. Geographical relations of the flora. American Journal of Botany. 1946 May 1;33(5):394-426.
South America	M413	Sylaven UN. Long-term effects of deforestation on soil properties and vegetation in a tropical lowland forest in Colombia. Ecotropicos. 1999;12(2):57-68.
South America	314	Zak MR, Cabido M. Spatial patterns of the Chaco vegetation of central Argentina: Integration of remote sensing and phytosociology. Applied Vegetation Science. 2002 Dec 1;5(2):213-26.
South America	411	Zangaro W, Nisizaki SMA, Domingos JCB, Nakano EM. 2003. Mycorrhizal response and successional status in 80 woody species from south Brazil. J. Trop. Ecol. 19: 315–324.
South America	M412	Zapata TR, Arroyo MT. Plant reproductive ecology of a secondary deciduous tropical forest in Venezuela. Biotropica. 1978 Sep 1:221-30.
South America	421	ter Steege H, Jetten VG, Polak A, Werger MJ. Tropical rain forest types and soil factors in a watershed area in Guyana. Journal of Vegetation Science. 1993 Oct 1;4(5):705-16.
South America	multiple	Ter Steege H, Pitman NC, Sabatier D, Baraloto C, Salomão RP, Guevara JE, Phillips OL, Castilho CV, Magnusson WE, Molino JF, Monteagudo A. 2013. Hyperdominance in the Amazonian tree flora. Science 342: 1243092.
South America	414,421	ter Steege H. Plant diversity in Guyana: with recommendations for a national protected area strategy. Tropenbos series (Netherlands). 2000.
South America	421	Teunissen PA, Wildschut JT. Vegetation and flora of the savannas in the Brinckheuvel Nature Reserve, Northern Suriname. North-Holland Publishing Company; 1970.
South America	311	Tognetti PM, Chaneton EJ, Omacini M, Trebino HJ, León RJ. Exotic vs. native plant dominance over 20years of old-field succession on set-aside farmland in Argentina. Biological Conservation. 2010 Nov 30;143(11):2494-503.
South America	311,312	Torrusio S, Cigliano MM, De Wysiecki ML. Grasshopper (Orthoptera: Acridoidea) and plant community relationships in the Argentine pampas. Journal of Biogeography. 2002 Feb 1;29(2):221-9.
South America	325	Trinidad H, Huamán-Melo E, Delgado A, Cano A. Flora vascular de las lomas de Villa María y Amancaes, Lima, Perú. Revista Peruana de Biología. 2012 Aug;19(2):149-58.
South America	423	Tuomisto H, Ruokolainen K, Aguilar M, Sarmiento A. Floristic patterns along a 43‐km long transect in an Amazonian rain forest. Journal of Ecology. 2003 Oct 1;91(5):743-56.
South America	231	Waechter JL, Cestaro LA, Miotto ST. Vegetation types in the ecological station of Aracuri, Esmeralda, Rio Grande do Sul, Brazil. Phytocoenologia. 1984 Nov 8:261-9.
South America	M423	Valencia-Duarte J, Trujillo Ortiz LN, Vargas Ríos O. Dinámica de la vegetación en un enclave semiárido del río Chicamocha, Colombia. Biota Colombiana. 2012 Jul 1;13(2).
South America	414	Van Andel T. Floristic composition and diversity of mixed primary and secondary forests in northwest Guyana. Biodiversity and Conservation. 2001 Oct 1;10(10):1645-82.
South America	411	Van den Berg E, Oliveira-Filho AT. Spatial partitioning among tree species within an area of tropical montane gallery forest in south-eastern Brazil. Flora. 1999 Jul 31;194(3):249-66.
South America	M423	van Wesenbeeck BK, van Mourik T, Duivenvoorden JF, Cleef AM. Strong effects of a plantation with Pinus patula on Andean subpáramo vegetation: a case study from Colombia. Biological Conservation. 2003 Dec 31;114(2):207-18.
South America	423	Vásquez Martínez R. Flórula de las reservas biológicas de Iquitos, Perú. Monographs in systematic botany. 1997.
South America	315	Vidiella PE, Armesto JJ, Gutiérrez JR. Vegetation changes and sequential flowering after rain in the southern Atacama Desert. Journal of Arid Environments. 1999 Dec 1;43(4):449-58.
South America	323	Villagrán C, Armesto JJ, Kalin Arroyo MT. Vegetation in a high Andean transect between Turi and Cerro León in northern Chile. Plant Ecology. 1981 Dec 1;48(1):3-16.
South America	M423	Wille M, Hooghiemstra H, Hofstede R, Fehse J, Sevink J. Upper forest line reconstruction in a deforested area in northern Ecuador based on pollen and vegetation analysis. Journal of Tropical Ecology. 2002 May 1;18(03):409-40.
South America	multiple	Volante J, Mosciaro J, Morales Poclava M, Vale L, Castrillo S, Sawchik J, Tiscornia G, Maldonado I, Vega A, Trujillo R, Cortéz L. Agricultural Expansion in Argentina, Bolivia, Paraguay, Uruguay and Chile between 2000-2010. Spatial characterization using time series vegetation indices. RIA, Revista de Investigaciones Agropecuarias. 2015;41(2):179-91.
South America	M423	Yarupaitán G, Albán J. Flora silvestre de los Andes centrales del Perú: un estudio en la zona de Quilcas, Junín. Revista Peruana de Biología. 2003 Dec;10(2):155-62.
South America	M423	Young KR, León B. Vegetación de la zona alta del Parque Nacional Río Abiseo, San Martín. Revista Forestal del Perú. 2006 Dec 30;15(1).
Global	multiple	Andersson FA. Ecosystems of the World v.6. Elsevier, 2005.
Global	multiple	Anonymous. The Alwyn H. Gentry Forest Transect Data Set. http://www.mobot.org/mobot/research/gentry/welcome.shtml
Global	multiple	Ba AM, McGuire KL, Diedhiou A (eds). Ectomycorrhizal Symbioses in Tropical and Neotropical Forests. CRC Press, Boca Raton, FL,
Global	multiple	Bliss LC. Vascular plant vegetation of the Southern Circumpolar Region in relation to antarctic, alpine, and arctic vegetation. Canadian Journal of Botany. 1979 Oct 15;57(20):2167-78.
Global	multiple	Chapin III FS, Jefferies RL, Reynolds JF, Shaver GR, Svoboda J, Chu EW, editors. Arctic ecosystems in a changing climate: an ecophysiological perspective. Academic Press; 1992.
Global	multiple	Child L, Brock JH, Brundu G, Prach K, Pysĕk K, Wade PM, Williamson M. Plant invasions: ecological threats and management solutions. Backhuys Publishers; 2003.
Global	multiple	Enquist B, Boyle B. SALVIAS–the SALVIAS vegetation inventory database. Biodiversity and Ecology. 2012;4:288.
Global	multiple	Font X, Pérez-García N, Biurrun I, Fernández-González F, Lence C. The Iberian and Macaronesian Vegetation Information System (SIVIM, www. sivim. info), five years of online vegetation’s data publishing. Plant Sociology. 2012;49(2):89-95.
Global	multiple	Goodall DW. Ecosystems of the World v.3. Elsevier, 1997.
Global	multiple	Hero JM, Castley J, Malone M, Lawson B, Magnusson W. Long-term ecological research in Australia: innovative approaches for future benefits. Australian Zoologist. 2010 Jan 1;35(2):216-28.
Global	multiple	Kappelle M, editor. Ecology and conservation of neotropical montane oak forests. Springer Science & Business Media; 2006 May 18.
Global	multiple	Leuschner C. Timberline and alpine vegetation on the tropical and warm-temperate oceanic islands of the world: elevation, structure and floristics. Plant Ecology. 1996 Apr 1;123(2):193-206.
Global	multiple	Lopez-Gonzalez G, Burkitt M, Lewis SL, Phillips OL. Forest-Plots. net–managing permanent plot information across the tropics. Dengler, J., Oldeland, J., Jansen, F., Chytrý, M., Ewald, J., Finckh, M., Glöckler, F., Lopez-Gonzalez, G., Peet, RK, Schaminée, JHJ (2012)[Eds.]: Vegetation databases for the 21st century.–Biodiversity & Ecology. 2012;4:95-103.
Global	multiple	Losos EC, Leigh EG. 2004. Tropical forest diversity and dynamism: Findings from a large-scale plot network. University of Chicago Press.
Global	multiple	Martinelli LA, Howarth RW, editors. Nitrogen cycling in the Americas: natural and anthropogenic influences and controls. Springer; 2006.
Global	multiple	Mies BA. On the comparison of the flora and vegetation of the island groups of Socotra and Macaronesia.
Global	multiple	New TR. A biology of acacias. Melbourne: Oxford University Press; 1984.
Global	multiple	Põlme S, Bahram M, Yamanaka T, Nara K, Dai YC, Grebenc T, Kraigher H, Toivonen M, Wang PH, Matsuda Y, Naadel T. Biogeography of ectomycorrhizal fungi associated with alders (Alnus spp.) in relation to biotic and abiotic variables at the global scale. New Phytologist. 2013 Jun 1;198(4):1239-49.
Global	multiple	Roberts BA, Proctor J, editors. The ecology of areas with serpentinized rocks: a world view. Springer Science & Business Media; 1991.
Global	multiple	Seeliger U, editor. Coastal plant communities of Latin America. Academic Press; 2013 Oct 22.
Global	multiple	Shaw HA. On the distribution of Pisonia grandis R. Br.(Nyctaginaceae), with special reference to Malaysia. Kew Bulletin. 1952 Jan 1:87-97.
Global	multiple	Shmida A. Biogeography of the desert floras of the world. Ecosystems of the World. 1985;12:23-77.
Global	multiple	Tedersoo L, Bahram M, Põlme S, Kõljalg U, Yorou NS, Wijesundera R, Ruiz LV, Vasco-Palacios AM, Thu PQ, Suija A, Smith ME. Global diversity and geography of soil fungi. science. 2014 Nov 28;346(6213):1256688.
Global	multiple	Turnbull JW. Australian acacias for pulpwood. Australian acacias in developing countries. ACIAR Proceedings, Canberra. 1987
Global	multiple	Walter H, Mueller-Dombois D. Ecology of tropical and subtropical vegetation. Edinburgh: Oliver & Boyd; 1971.
Global	multiple	Veblen TT, Hill RS, Read J. The ecology and biogeography of Nothofagus forests. Yale University Press; 1996.
