## Supplementary Table 4 for "Global mycorrhizal plant distribution linked to terrestrial carbon stocks"

### Sheet: Sheet1
Supplementary Table 4. Literature sources used in assessment of mycorrhizal association type of plant species
1	Abeyakoon, K. F. & Pigott, C. D. The inability of Brachypodium sylvaticum and other species to utilize apatite or organically bound phosphate in calcareous soils. New Phytologist 74, 147-154 (1975).
2	Aldrich Blake, R. N. The plasticity of the root system of Corsican pine in early life. Vol. 12 1-60 (Oxford Forestry Memoirs, 1930).
3	Alexander, C., Alexander, I. J. & Hadley, G. Phosphate uptake by Goodyera repens in relation to mycorrhizal infection. New Phytologist 97, 401-411 (1984).
4	Alexander, C. & Hadley, G. Variation in symbiotic activity of Rhizoctonia isolates from Goodyera repens mycorrhizas. Transactions of the British Mycological Society 80, 99-106 (1983).
5	Alexander, C. & Hadley, G. The effect of mycorrhizal infection of Goodyera repens and its control by fungicide. New Phytologist 97, 391-400, doi:10.1111/j.1469-8137.1984.tb03605.x (1984).
6	Alexander, I. J. The Picea sitchensis+ Lactarius rufus mycorrhizal association and its effects on seedling growth and development. Transactions of the British Mycological Society 76, 417-423 (1981).
7	Alexander, I. J. & Bigg, W. L. Light microscopy of ectomycorrhizas using glycol methacrylate. Transactions of the British Mycological Society 77, 425-429 (1981).
8	Alexander, I. J. & Hardy, K. Surface phosphatase activity of Sitka spruce mycorrhizas from a serpentine site. Soil Biology and Biochemistry 13, 301-305 (1981).
9	Ali, B. Nova Hedwigia Zeitschrift für Kryptogamenkunde. Vol. 17 409 (Nova Hedwigia Zeitschrift für Kryptogamenkunde, 1961).
10	Anderson, R. & Menges, E. Effects of fire on sandhill herbs: nutrients, mycorrhizae, and biomass allocation. American Journal of Botany 84, 938-938 (1997).
11	Anderson, R. C., Hetrick, B. A. D. & Wilson, G. W. T. Mycorrhizal dependence of Andropogon gerardii and Schizachyrium scoparium in two prairie soils. American Midland Naturalist, 366-376 (1994).
12	Anderson, R. C. & Liberta, A. E. Influence of supplemental inorganic nutrients on growth, survivorship, and mycorrhizal relationships of Schizachyrium scoparium (Poaceae) grown in fumigated and unfumigated soil. American Journal of Botany, 406-414 (1992).
13	Andrade, A. C. S., Queiroz, M. H., Hermes, R. A. L. & Oliveira, V. L. Mycorrhizal status of some plants of the Araucaria forest and the Atlantic rainforest in Santa Catarina, Brazil. Mycorrhiza 10, 131-136 (2000).
14	Andreazza, R. et al. Ocorrência de associação micorrízica em seis essências florestais nativas do estado do Rio Grande do Sul. Ciência Florestal 18 (2008).
15	Aquino, S. d. S. & Cassiolato, A. M. R. Contribution of arbuscular mycorrhizal fungi to the growth of Guazuma ulmifolia in degraded'cerrado'soil. Pesquisa Agropecuária Brasileira 37, 1819-1823 (2002).
16	Arriola, L., Niemira, B. A. & Safir, G. R. Border cells and arbuscular mycorrhizae in four Amaranthaceae species. Phytopathology 87, 1240-1242 (1997).
17	Arveby, A. S. & Granhall, U. Occurrence and succession of mycorrhizas in Alnus incana. Swedish Journal of Agricultural Research (Sweden) (1998).
18	Asai, T. v. Uber das Vorkommen und die Bedeutung der Wurzelpilze in den Landpflanzen. Jap. J. Bot 7, 107-150 (1934).
19	Asai, T. v. Uber die Mykorrhizenbildung der Leguminosen. Jpn. J. Bot. 13, 463-485 (1944).
20	Ashford, A. E. & Allaway, W. G. A sheathing mycorrhiza on Pisonia grandis R. Br.(Nyctaginaceae) with development of transfer cells rather than a Hartig net. New Phytologist 90, 511-519 (1982).
21	Ashford, A. E., Allaway, W. G. & Reed, M. L. A possible role for the thick-walled epidermal cells in the mycorrhizal hair roots of Lysinema ciliatum R. Br. and other Epacridaceae. Annals of Botany 77, 375-382 (1996).
22	Atkinson, C. J. Phosphorus acquisition in four co‐existing species from montane grassland. New phytologist 95, 427-437 (1983).
23	Atkinson, M. A. The fine structure of mycorrhizas., Oxford University, (1975).
24	Augé, R. M., Kubikova, E. & Moore, J. L. Foliar dehydration tolerance of mycorrhizal cowpea, soybean and bush bean. New phytologist 151, 535-541 (2001).
25	Azcón, R. & Barea, J. M. The effect of vesicular-arbuscular mycorrhizae in decreasing Ca acquisition by alfalfa plants in calcareous soils. Biology and fertility of soils 13, 155-159 (1992).
26	Azcón, R. & Barea, J. M. Mycorrhizal dependency of a representative plant species in Mediterranean shrublands (Lavandula spica L.) as a key factor to its use for revegetation strategies in desertification-threatened areas. Applied Soil Ecology 7, 83-92 (1997).
27	Azcón, R., Gomez, M. & Tobar, R. Effects of nitrogen source on growth, nutrition, photosynthetic rate and nitrogen metabolism of mycorrhizal and phosphorus‐fertilized plants of Lactuca sativa L. New Phytologist 121, 227-234 (1992).
28	Azcón-Aguilar, C., Barcelo, A., Vidal, M. T. & De La Vina, G. Further studies on the influence of mycorrhizae on growth and development of micropropagated avocado plants. Agronomie 12, 837-840 (1992).
29	Azcón-Aguilar, C., Encina, C. L., Azcón, R. & Barea, J. M. Mycotrophy of Annona cherimola and the morphology of its mycorrhizae. Mycorrhiza 4, 161-168 (1994).
30	Aziz, T. & Sylvia, D. M. Mycorrhizal amelioration of the detrimental effect of Biodune on plant growth. Proceedings (USA) (1992).
31	Aziz, T., Yuen, J. E. & Habte, M. Response of pineapple to mycorrhizal inoculation and fosetyl‐Al treatment 1. Communications in Soil Science & Plant Analysis 21, 2309-2317 (1990).
32	Bâ, A. M., Garbaye, J. & Dexheimer, J. The influence of culture conditions on mycorrhiza formation between the ectomycorrhizal fungus Pisolithus sp. and Afzelia africana Sm. seedlings. Mycorrhiza 4, 121-129 (1994).
33	Bâ, A. M. & Guissou, T. Rock phosphate and vesicular-arbuscular mycorrhiza effects on growth and nutrient uptake of Faidherbia albida (Del.) seedlings in an alkaline sandy soil. Agroforestry systems 34, 129-137 (1996).
34	Bâ, A. M., Plenchette, C., Danthu, P., Duponnois, R. & Guissou, T. Functional compatibility of two arbuscular mycorrhizae with thirteen fruit trees in Senegal. Agroforestry Systems 50, 95-105 (2000).
35	Baas, R. & Lambers, H. Effects of vesicular-arbuscular mycorrhizal infection and phosphate on Plantago major ssp. pleiosperma in relation to the internal phosphate concentration. Physiol. Plant 74, 701-707 (1988).
36	Baas, R., Van der Werf, A. & Lambers, H. Analysis of growth and root respiration in Plantago major ssp. pleiosperma: effects of VA mycorrhizal infection and P addition. Plant Physiol 91, 227-232 (1989).
37	Baas‐Becking, L. G. M. Red Trav. bot. Neerland., Vol. 18 333-372 (1921).
38	Bagayoko, M., George, E., Römheld, V. & Buerkert, A. Effects of mycorrhizae and phosphorus on growth and nutrient uptake of millet, cowpea and sorghum on a West African soil. The journal of agricultural science 135, 399-407 (2000).
39	Bai, S.-L., Li, G.-L., Liu, Y., Dumroese, R. K. & Lv, R.-H. Ostryopsis davidiana seedlings inoculated with ectomycorrhizal fungi facilitate formation of mycorrhizae on Pinus tabulaeformis seedlings. Mycorrhiza 19, 425-434 (2009).
40	Bajwa, R., Abuarghub, S. & Read, D. J. The biology of mycorrhiza in the Ericaceae. New Phytologist 101, 469-486 (1985).
41	Bakarr, M. I. & Janos, D. P. Mycorrhizal associations of tropical legume trees in Sierra Leone, West Africa. Forest Ecology and Management 89, 89-92 (1996).
42	Baker, H. G. Melandrium album (mill) garcke. Journal of Ecology 35, 274-282, doi:10.2307/2256516 (1947).
43	Bakker, M. R., Garbaye, J. & Nys, C. Effect of liming on the ectomycorrhizal status of oak. Forest Ecology and Management 126, 121-131 (2000).
44	Bakshi, B. K. Occurrence of mycorrhiza on some Indian conifers. Mycologia 49, 269-272 (1957).
45	Bakshi, B. K. Mycorrhiza and its role in forestry. Mycorrhiza and its role in forestry. (1974).
46	Baláž, M. & Vosatka, M. Vesicular-arbuscular mycorrhiza of Calamagrostis villosa supplied with organic and inorganic phosphorus. Biologia plantarum 39, 281-288 (1997).
47	Bannister, P. Erica Cinerea L. The Journal of Ecology, 527-542 (1965).
48	Bannister, P. Erica Tetralix L. The Journal of Ecology, 795-813 (1966).
49	Bannister, P. & Norton, W. M. The response of mycorrhizal and nonmycorrhizal rooted cuttings of heather (Calluna vulgaris (L.) Hull) to variations in nutrient and water regimes. New Phytologist 73, 81-89 (1974).
50	Bao, Y., Sun, F. & Yan, W. Preliminary study on arbuscular mycorrhizaes and their morphological types of common plants in Inner Mongolia desert region. Journal of Arid Land Resources and Environment 19, 180-184 (2004).
51	Barroetavena, C., Gisler, S. D., Luoma, D. L. & Meinke, R. J. Mycorrhizal status of the endangered species Astragalus applegatei Peck as determined from a soil bioassay. Mycorrhiza 8, 117-119 (1998).
52	Barroso, J. & Pais, M. S. S. Coated vesicles in the cytoplasm of the host cells in Ophrys lutea Cav. mycorrhizas (Orchidaceae). New phytologist 105, 67-70 (1987).
53	Barrow, J. R., Havstad, K. M. & McCaslin, B. D. Fungal root endophytes in fourwing saltbush, Atriplex canescens, on arid rangelands of southwestern USA. Arid Land Research and Management 11, 177-185 (1997).
54	Barry, R. & Wade, P. M. Callitriche Truncata Guss. Journal of Ecology 74, 289-294 (1986).
55	Bartlett, E. M. & Lewis, D. H. Surface phosphatase activity of mycorrhizal roots of beech. Soil Biology and Biochemistry 5, 249-257 (1973).
56	Bauer, C. R., Kellogg, C. H., Bridgham, S. D. & Lamberti, G. A. Mycorrhizal colonization across hydrologic gradients in restored and reference freshwater wetlands. Wetlands 23, 961-968 (2003).
57	Baum, C. & Makeschin, F. Effects of nitrogen and phosphorus fertilization on mycorrhizal formation of two poplar clones (Populus trichocarpa and P. tremula x tremuloides). Journal of Plant Nutrition and Soil Science 163, 491-497 (2000).
58	Baum, C., Weih, M., Verwijst, T. & Makeschin, F. The effects of nitrogen fertilization and soil properties on mycorrhizal formation of Salix viminalis. Forest Ecology and Management 160, 35-43 (2002).
59	Beardmore, J. & Pegg, G. F. A technique for the establishment of mycorrhizal infection in orchid tissue grown in aseptic culture. New Phytologist 87, 527-535 (1981).
60	Beau, M. C. R. Hebd. Séanc Acad. Sci. Paris. Vol. 157 616-618 (1913).
61	Beau, M. C. R. Hebd. Séanc Acad. Sci. Paris. Vol. 171 675-677 (1920).
62	Becerra, A., Daniele, G., Domínguez, L., Nouhra, E. & Horton, T. Ectomycorrhizae between Alnus acuminata HBK and Naucoria escharoides (Fr.: Fr.) Kummer from Argentina. Mycorrhiza 12, 61-66 (2002).
63	Becerra, A. G., Nouhra, E. R., Silva, M. P. & McKay, D. Ectomycorrhizae, arbuscular mycorrhizae, and dark-septate fungi on Salix humboldtiana in two riparian populations from central Argentina. Mycoscience 50, 343-352 (2009).
64	Becker, P. Ectomycorrhizae on Shorea (Dipterocarpaceae) seedlings in a lowland Malaysian rainforest. Malaysian Forester 46, 146-170 (1983).
65	Beck-Nielsen, D. & Madsen, T. V. Occurrence of vesicular–arbuscular mycorrhiza in aquatic macrophytes from lakes and streams. Aquatic Botany 71, 141-148 (2001).
66	Beddows, A. R. Lolium Perenne L. Journal of Ecology 55, 567-587 (1967).
67	Bedini, S., Maremmani, A. & Giovannetti, M. Paris-type mycorrhizas in Smilax aspera L. growing in a Mediterranean scherophyllous wood. Mycorrhiza 10, 9-13 (2000).
68	Beena, K. R., Raviraja, N. S., Arun, A. B. & Sridhar, K. R. Diversity of arbuscular mycorrhizal fungi on the coastal sand dunes of the west coast of India. Current Science, 1459-1466 (2000).
69	Beena, K. R., Raviraja, N. S. & Sridhar, K. R. Seasonal variations of arbuscular mycorrhizal fungal association with Ipomoea pes-caprae of coastal sand dunes, Southern India. Journal of Environmental Biology 21, 341-347 (2000).
70	Bell, J. N. B. & Tallis, J. H. Empetrum Nigrum L. Journal of Ecology 61, 289-305 (1973).
71	Bellgard, S. E. Mycorrhizal associations of plant-species in Hawkesbury sandstone vegetation. Australian Journal of Botany 39, 357-364 (1991).
72	Bellgard, S. E. The topsoil as the major store of the propagules of vesicular-arbuscular mycorrhizal fungi in southeast Australian sandstone soils. Mycorrhiza 3, 19-24 (1993).
73	Berbara, R. L. L., Freire, L. R. & Fernandes, M. S. Influência da colonização micorrízica arbuscular sobre a nutrição do quiabeiro. Pesquisa Agropecuária Brasileira 34, 1645-1653 (1999).
74	Berch, S. M., Gamiet, S. & Deom, E. Mycorrhizal status of some plants of southwestern British Columbia. Canadian Journal of Botany 66, 1924-1928 (1988).
75	Berch, S. M. & Roth, A. L. Ectomycorrhizae and growth of Douglas-fir seedlings preinoculated with Rhizopogon vinicolor and outplanted on eastern Vancouver Island. Canadian Journal of Forest Research 23, 1711-1715 (1993).
76	Bereau, M., Barigah, T. S., Louisanna, E. & Garbaye, J. Effects of endomycorrhizal development and light regimes on the growth of Dicorynia guianensis Amshoff seedlings. Annals of Forest Science 57, 725-733 (2000).
77	Bereau, M., Gazel, M. & Garbaye, J. Les symbioses mycorhiziennes des arbres de la forêt tropicale humide de Guyane française. Canadian Journal of Botany 75, 711-716 (1997).
78	Berliner, R. & Torrey, J. G. On tripartite Frankia–mycorrhizal associations in the Myricaceae. Canadian journal of botany 67, 1708-1712 (1989).
79	Bernard, N. Ann. Sci. Nat. (Bot.), Séarie 9. Vol. 9 1-196. (1909).
80	Bernard, N. Ann. Sci. Nat. (Bot.), Serie 9. Vol. 14 (1911).
81	Berta, G. & Bonfante-Fasolo, P. Apical meristems in mycorrhizal and uninfected roots ofCalluna vulgaris (L.) Hull. Plant and Soil 71, 285-291 (1983).
82	Berta, G., Sgorbati, S., Giaccone, P. & Gianinazzi-Pearson, V. Nuclear morphology and ploidy level in infected and uninfected hair root cells ofCalluna vulgaris andVaccinium myrtillus mycorrhizae. Protoplasma 170, 160-165 (1992).
83	Berta, G. et al. Arbuscular mycorrhizal induced changes to plant growth and root system morphology in Prunus cerasifera. Tree physiology 15, 281-293 (1995).
84	Besmer, Y. L. & Koide, R. T. Effect of mycorrhizal colonization and phosphorus on ethylene production by snapdragon (Antirrhinum majus L.) flowers. Mycorrhiza 9, 161-166 (1999).
85	Bethlenfalvay, G. J., Bashan, Y., Carrillo-Garcia, A. & Stutz, J. Mycorrhizae as biological components of resource islands in the Sonoran desert. Monta no, NM, Camargo-Ricalde, SL, García-Sánchez, R., Monroy-Ata, A.(Eds.), Micorrizas arbusculares en ecosistemas áridos y semiáridos. Mundi Prensa, Instituto Nacional de Ecologia-SEMARNAT, UAM-Iztapalapa, FES-Zaragosa-UNAM, Ciudad de Mexico, Mexico, 98-108 (2007).
86	Bethlenfalvay, G. J., Dakessian, S. & Pacovsky, R. S. Mycorrhizae in a southern California desert: ecological implications. Canadian Journal of Botany 62, 519-524 (1984).
87	Bevege, D. I. A rapid technique for clearing tannins and staining intact roots for detection of mycorrhizas caused by Endogone spp., and some records of infection in Australasian plants. Transactions of the British Mycological Society 51, 808IN816-810 (1968).
88	Beyrle, H. F., Smith, S. E., Franco, C. M. M. & Peterson, R. L. Colonization of Orchis morio protocorms by a mycorrhizal fungus: effects of nitrogen nutrition and glyphosate in modifying the responses. Canadian Journal of Botany 73, 1128-1140 (1995).
89	Bhatia, N. P., Adholeya, A. & Sharma, A. Biomass production and changes in soil productivity during longterm cultivation of Prosopis juliflora (Swartz) DC inoculated with VA mycorrhiza and Rhizobium spp. in a semi-arid wasteland. Biology and fertility of soils 26, 208-214 (1998).
90	Bhattarai, I., Dongol, D. R. & Joshi, J. R. VAM association in some cultivated crops at IAAS farm, Nepal. Mycorrhizae for Green Asia, 95-98 (1988).
91	Bidartondo, M. I., Burghardt, B., Gebauer, G., Bruns, T. D. & Read, D. J. Changing partners in the dark: isotopic and molecular evidence of ectomycorrhizal liaisons between forest orchids and trees. Proceedings of the Royal Society of London B: Biological Sciences 271, 1799-1806 (2004).
92	Bidartondo, M. L., Redecker, D., Hijri, I. & Wiemken, A. Epiparasitic plants specialized on arbuscular mycorrhizal fungi. Nature 419, 389 (2002).
93	Birhane, E., Kuyper, T. W., Sterck, F. J. & Bongers, F. Arbuscular mycorrhizal associations in Boswellia papyrifera (frankincense-tree) dominated dry deciduous woodlands of Northern Ethiopia. Forest ecology and management 260, 2160-2169 (2010).
94	Bjorkman, E. The development of mycorrhiza in pine and spruce seedlings grown in rich soils with a varying supply of nitrogen and access of light. Medd. Skogsforsoksanst., Stockholm 32, 23-74 (1940).
95	Björkman, E. The development of mycorrhiza in pine and spruce seedlings grown in rich soils with a varying supply of nitrogen and access of light. Medd.f. Statens Skogsförsöksanstalt 32, 255-296 (1940).
96	Björkman, E. Symbolae Bot. Upsaliens 6, 1-190 (1942).
97	Björkman, E. Monotropa hypopitys L.—an epiparasite on tree roots. Physiologia Plantarum 13, 308-327 (1960).
98	Björkman, E. Mykorrhiza. 331-337 (1963).
99	Björkman, E. Mycorrhiza and tree nutrition in poor forest soils. Report No. 0039-3150, (1970).
100	Björkman, E. Forest tree mycorrhiza — The conditions for its formation and the significance for tree growth and afforestation. Plant and Soil 32, 589-610, doi:10.1007/bf01372897 (1970).
101	Blakeman, J. P., Mokahel, M. A. & Hadley, G. Effect of mycorrhizal infection on respiration and activity of some oxidase enzymes of orchid protocorms. New Phytologist 77, 697-704 (1976).
102	Blaschke, H. Distribution, mycorrhizal infection, and structure of roots of calcicole floral elements at treeline, Bavarian Alps, Germany. Arctic and Alpine Research, 444-450 (1991).
103	Błaszkowski, J. Arbuscular fungi and mycorrhizae (Glomales) of the Hel Peninsula, Poland. Mycorrhiza 5, 71-88 (1994).
104	Bledsoe, C., Klein, P. & Bliss, L. C. A survey of mycorrhizal plants on Truelove Lowland, Devon Island, NWT, Canada. Canadian Journal of Botany 68, 1848-1856 (1990).
105	Bloss, H. E. & Walker, C. Some endogonaceous mycorrhizal fungi of the Santa Catalina mountains in Arizona. Mycologia 79, 649-654 (1987).
106	Boatman, N., Paget, D., Hayman, D. S. & Mosse, B. Effects of systemic fungicides on vesicular-arbuscular mycorrhizal infection and plant phosphate uptake. Transactions of the British Mycological Society 70, 443-450 (1978).
107	Boerner, R. E. J. & Harris, K. K. Effects of collembola (arthropoda) and relative germination date on competition between mycorrhizalPanicum virgatum (Poaceae) and non-mycorrhizalBrassica nigra (Brassicaceae). Plant and Soil 136, 121-129 (1991).
108	Bohrer, G., Kagan‐Zur, V., Roth‐Bejerano, N. & Ward, D. Effects of environmental variables on vesicular‐arbuscular mycorrhizal abundance in wild populations of Vangueria infausta. Journal of Vegetation Science 12, 279-288 (2001).
109	Bohrer, G. et al. Effects of different Kalahari-desert VA mycorrhizal communities on mineral acquisition and depletion from the soil by host plants. Journal of Arid Environments 55, 193-208 (2003).
110	Bond, G. & Scott, G. D. An examination of some symbiotic systems for fixation of nitrogen. Annals of Botany 19, 67-77 (1955).
111	Bonetti, R., de Oliveira, L. A. & Magalhães, F. M. Populacao de Rhizobium spp. e ocorrencia de micorriza VA em cultivo de essencias florestais. (1984).
112	Bonfante Fasolo, P., Scannerini, S. & Arborino, M. Transfer cells" nelle radici di Ornithogalum umbellatum L. Allionia 21, 45-52 (1976).
113	Bonfante-Fasolo, P. Occurrence of a basidiomycete in living cells of mycorrhizal hair roots of Calluna vulgaris. Transactions of the British Mycological Society 75, 320-325 (1980).
114	Bonfante-Fasolo, P. Cell wall architectures in a mycorrhizal association as revealed by cryoultramicrotomy. Protoplasma 111, 113-120 (1982).
115	Bonfante-Fasolo, P., Berta, G. & Gianinazzi‐Pearson, V. Ultrastructural aspects of endomycorrhizas in the ericaceae II. New Phytologist 89, 219-224 (1981).
116	Bonfante-Fasolo, P., Dexheimer, J., Gianinazzi, S., Gianinazzi-Pearson, V. & Scannerini, S. Cytochemical modifications in the host-fungus interface during intracellular interactions in vesicular-arbuscular mycorrhizae. Plant Science Letters 22, 13-21 (1981).
117	Bonfante-Fasolo, P. & Gianinazzi‐Pearson, V. Ultrastructural aspects of endomycorrhiza in the Ericaceae. New Phytologist 83, 739-744 (1979).
118	Bonfante-Fasolo, P. & Gianinazzi‐Pearson, V. Ultrastructural aspects of endomycorrhiza in the Ericaceae. New Phytologist 91, 691-704 (1982).
119	Bonfante-Fasolo, P., Gianinazzi-Pearson, V. & Martinengo, L. Ultrastructural aspects of endomycorrhiza in the Ericaceae. IV. Comparison of infection by Pezizella ericae in host and non-host plants. New phytologist 98, 329-333 (1984).
120	Bonfante-Fasolo, P. & Perotto, S. Visualization of surface sugar residues in mycorrhizal ericoid fungi by fluorescein conjugated lectins. Symbiosis (USA) 1, 269-288 (1986).
121	Bonfante-Fasolo, P. & Scannerini, S. Allionia 20, 23-34 (1974-75).
122	Bonfante‐Fasolo, P. & Scannerini, S. Allionia 22, 5-20 (1977).
123	Boorman, L. A. Limonium Vulgare Mill. and L. Humile Mill. Journal of Ecology 55, 221-232 (1967).
124	Boullard, B. Le Botaniste 35, 257-277 (1951).
125	Boullard, B. Les champignons endophytes des Araliacées. Bulletin de la Societe Botanique de France 100, 75-77 (1953).
126	Boullard, B. Bull. Soc. Linnéenne De Normandie, Série 10, 1-2 (1954-1955).
127	Boullard, B. Bull. Soc. Linnéenne de Normandie, Série 9 9, 112-116 (1956-1958).
128	Boullard, B. Bull. Soc Mycol. Fr 23, 225-244 (1957).
129	Boullard, B. Le Botaniste 41, 1-6 (1957-1958).
130	Boullard, B. Progrès récents dans l'étude des mycorhizes ectotrophes. Bulletin de la Société Botanique de France 105, 60-93 (1958).
131	Boullard, B. Les mycorrhizes des especes de contact marin et de contact salin. Revue de Mycologie 23, 282-317 (1958).
132	Boullard, B. Relations entre la photopériode et l'abondance des mycorhizes chez l'Aster Tripolium L.(Composées). Bulletin de la Société Botanique de France 106, 131-134 (1959).
133	Boullard, B. Bull. Soc Linneenne De Normandie, Série 10 1, 212-219 (1960).
134	Boullard, B. La lumiere et les mycorrhizes. Ann. Biofog 36, 231-248 (1960).
135	Boullard, B. Bull. Soc. Linneenne de Normandie, Série 10 2, 30-46 (1961).
136	Boullard, B. Journal D'Agric. Tropic, Et De Bot. Appliquee 10, 411-431 (1963).
137	Boullard, B. Les arbrisseaux de nos parcs et les mycorhizes. Bull. Soc. Hist. Nat. Doubs 65, 31-42 (1963).
138	Boullard, B. in Mykorrhiza (ed W.Rawald & H.Lyr) 315-329 (G. Fischer, Jena, 1963).
139	Boullard, B. Bull. Soc. Bot. Du Nord De La France 17, 191-200 (1964).
140	Boullard, B. 16 (1965).
141	Boullard, B. Revue Soc. Savantes De Haute-Normandie. Sciences, 41, 17-20 (1966).
142	Boullard, B. Bull, De Museum D'Histoire Nat. De Marseille 26, 5-19 (1966).
143	Boullard, B. Revue Soc. Savantes De Haute-Normandie, Sciences, 21-26 (1968).
144	Boullard, B. Soc. bot. Fr. Mémoire, 57-74 (1969).
145	Boullard, B. Ecologie Forestière. 175-192 (Gauthier-Villars, 1974).
146	Boullard, B. & Dominik, T. Recherches comparatives entre le mycotrophisme du Fagetum carpaticum de Babia Gora et celui d’autres Fageta precedemment etudies. Zesz. nauk. wyzsz. Szk. roln. Szczec. 3, 3 20 (1960).
147	Boullard, B. & Dominik, T. J. Agric. tropic, et Bot. appliquee 13, 183-206 (1966).
148	Boullard, B. & Ferchau, H. A. Endotrophic mycorrhizae of plants collected in some eastern American and Canadian white pine communities. Phyton (Argentina) 19, 65-71 (1962).
149	Bouwens, H. Zent. Bakt 11, 34-49 (1937).
150	Bradley, R., Burt, A. J. & Read, D. J. The biology of mycorrhiza in the Ericaceae. New Phytologist 91, 197-209 (1982).
151	Bray, S. R., Kitajima, K. & Sylvia, D. M. Mycorrhizae differentially alter growth, physiology, and competitive ability of an invasive shrub. Ecological Applications 13, 565-574 (2003).
152	Brechet, C. & Tacon, F. Responses of endomycorrhizal and non‐mycorrhizal plants of Acer pseudoplatanus to different levels of soluble and non‐soluble phosphorus. Forest Pathology 14, 68-77 (1984).
153	Brejda, J. J., Yocom, D., Moser, L. E. & Waller, S. S. Dependence of 3 Nebraska Sandhills warm-season grasses on vesicular-arbuscular mycorrhizae. Journal of Range Management, 14-20 (1993).
154	Breuninger, M., Einig, W., Magel, E., Cardoso, E. & Hampp. Mycorrhiza of Brazil Pine (Araucaria angustifolia [Bert. O. Ktze.]). Plant Biology 2, 4-10 (2000).
155	Breuninger, M., Einig, W., Magel, E., Cardoso, E. J. B. N. & Hampp, A. R. Mycorrhiza of Brazil Pine (Araucaria angustifolia [Bert. O. Ktze.]). Plant Biology 2, 4-10 (2000).
156	Brierley, J. K. Seasonal fluctuations in the oxygen and carbon dioxide concentrations in beech litter with reference to the salt uptake of beech mycorrhizas. Journal of Ecology 43, 404-408 (1955).
157	Brightmore, D. Lobelia Urens L. Journal of Ecology 56, 613-620 (1968).
158	Brightmore, D. Frankenia Laevis L. Journal of Ecology 67, 1097-1107 (1979).
159	Brown, A. M. & Bledsoe, C. Spatial and temporal dynamics of mycorrhizas in Jaumea carnosa, a tidal saltmarsh halophyte. Journal of Ecology, 703-715 (1996).
160	Brown, M. T. & Wilkins, D. A. Zinc tolerance of mycorrhizal Betula. New Phytologist 99, 101-106 (1985).
161	Brown, R. Nitrogen fixation by the endophyte of Lolium. The Journal of Agricultural Science 23, 527-540 (1933).
162	Browning, M. H. R. & Whitney, R. D. Responses of jack pine and black spruce seedlings to inoculation with selected species of ectomycorrhizal fungi. Canadian Journal of Forest Research 21, 701-706 (1991).
163	Bruchman, H. Bot. Zent 21, 23-28 (1885).
164	Bruchman, H. Untersuchungen über Selaginella spinulosa 64 (Gotha, 1897).
165	Bruchmann, H. Über die Prothallien und die Keimpflanzen mehrerer europäischer Lycopodien, und zwar über die von Lycopodium clavatum, L. annotinum, L. complanatum und L. Selago. (Perthes, 1898).
166	Bruchmann, H. Über das Prothallium und die Sporenpflanze von Botrychium lunaria Sw. Flora oder Allgemeine Botanische Zeitung 96, 203-230 (1906).
167	Brun, A., Chalot, M., Finlay, R. D. & Söderström, B. Structure and function of the ectomycorrhizal association between Paxillus involutus (Batsch) Fr. and Betula pendula Roth. New Phytologist 129, 487-493 (1995).
168	Brundrett, M., Dell, B., Malajczuk, N. & Gong, M. in ACIAR Proceedings. 146.
169	Brundrett, M. & Kendrick, B. The roots and mycorrhizas of herbaceous woodland plants. New Phytologist 114, 457-468 (1990).
170	Brundrett, M., Murase, G. & Kendrick, B. Comparative anatomy of roots and mycorrhizae of common Ontario trees. Canadian Journal of Botany 68, 551-578 (1990).
171	Brundrett, M. C. Coevolution of roots and mycorrhizas of land plants. New phytologist 154, 275-304 (2002).
172	Brundrett, M. C. & Abbott, L. K. Roots of jarrah forest plants. I. Mycorrhizal associations of shrubs and herbaceous plants. Australian Journal of Botany 39, 445-457 (1991).
173	Brundrett, M. C. & Kendrick, B. The mycorrhizal status, root anatomy, and phenology of plants in a sugar maple forest. Canadian Journal of Botany 66, 1153-1173 (1988).
174	Bryla, D. R. & Duniway, J. M. Effects of mycorrhizal infection on drought tolerance and recovery in safflower and wheat. Plant and soil 197, 95-103 (1997).
175	Bukhari, M. J., Khade, S. W., Jaiswal, V., Gaonkar, U. C. & Rodrigues, B. F. Arbuscular mycorrhizal (AM) status of tropical medicinal plants: a field survey of arbuscular mycorrhizal fungal association in herbs. Plant Arch 3, 167-174 (2003).
176	Bunn, R. A. & Zabinski, C. A. Arbuscular mycorrhizae in thermal-influenced soils in Yellowstone National Park. Western North American Naturalist, 409-415 (2003).
177	Burdon, J. J. Trifolium repens L. Journal of Ecology 71, 307-330 (1983).
178	Burgeff, H. Die Wurzelpilze der Orchideen. 215 (1909).
179	Burgeff, H. (Jena, 1936).
180	Burgeff, H. in Manual of Pteridology (eds Fr Verdoorn et al.) 159-191 (Springer Netherlands, 1938).
181	Burgeff, H. Samenkeimung und Kultur europaischer Erdorchideen, nebst Versuchen zu ihrer Verbreitung. (1954).
182	Burgeff, H. Mikrobiologie des Hochmoores: mit besonderer Berücksichtigung der Erikazeen-Pilz-Symbiose. (Fischer, 1961).
183	Burges, A. The defensive mechanism in orchid mycorrhiza. New Phytologist 38, 273-283 (1939).
184	Burgess, T., Dell, B. & Malajczuk, N. Variation in mycorrhizal development and growth stimulation by 20 Pisolithus isolates inoculated on to Eucalyptus grandis W. Hill ex Maiden. New Phytologist 127, 731-739 (1994).
185	Burke, D. J., Hamerlynck, E. P. & Hahn, D. Effect of arbuscular mycorrhizae on soil microbial populations and associated plant performance of the salt marsh grass Spartina patens. Plant and Soil 239, 141-154 (2002).
186	Burkill, I. H. Tamus L. Journal of Ecology 32, 121-129 (1944).
187	Bussetti, L. Sulle micorrize dei tigli. Allionia 8, 45-54 (1962).
188	Butler, E. J. The occurrences and systematic position of the vesicular-arbuscular type of mycorrhizal fungi. Transactions of the British Mycological Society 22, 274IN277-301 (1939).
189	Buwalda, J. G., Ross, G. J. S., Stribley, D. P. & Tinker, P. B. The development of endomycorrhizal root system. IV. The mathematical analysis of effects of phosphorus on the spread of vesicular- arbuscular mycorrhizal infection in root systems. New Phytologist 92, 391-399 (1982).
190	Buwalda, J. G., Ross, G. J. S., Stribley, D. P. & Tinker, P. B. The development of endomycorrhizal root systems. New Phytologist 91, 669-682 (1982).
191	Byrd, K. B., Parker, V. T., Vogler, D. R. & Cullings, K. W. The influence of clear-cutting on ectomycorrhizal fungus diversity in a lodgepole pine (Pinus contorta) stand, Yellowstone National Park, Wyoming, and Gallatin National Forest, Montana. Canadian Journal of Botany 78, 149-156 (2000).
192	Byrne, K. & Mitchell, D. T. Responses of mycorrhizal and non-mycorrhizal Erica cinerea and Vaccinium macrocarpon to Glomus mosseae. Mycorrhiza 14, 31-36 (2004).
193	Cade-Menun, B. J. & Berch, S. M. Response of mycorrhizal western red cedar to organic phosphorus sources and benomyl. Canadian journal of botany 75, 1226-1235 (1997).
194	Cai, B.-p., Chen, J.-y., Zhang, Q.-x. & Guo, L.-d. A survey of arbuscular mycorrhizal colonization in roots of Prunus mume in China. Acta Horticulturae Sinica 35, 599 (2008).
195	Cai, B.-p., Dong, Y.-r., Hou, Q. & Huang, Y.-j. Studies on Arbuscular Mycorrhiza infection to Mangrove Plants in Fujian [J]. Subtropical Plant Science 1, 000 (2012).
196	Çakan, H. & Karataş, Ç. Interactions between mycorrhizal colonization and plant life forms along the successional gradient of coastal sand dunes in the eastern Mediterranean, Turkey. Ecological Research 21, 301-310 (2006).
197	Caldeira, S. F., Chaves, G. M. & Zambolim, L. Observações de micorriza vesicular-arbuscular em diferentes espécies de plantas. Revista Ceres, Viçosa, MG 30, 19-24 (1983).
198	Caldwell, J. & Wallace, T. J. Narcissus Pseudonarcissus L. Journal of Ecology 43, 331-341 (1955).
199	Callaway, R. M., Marler, M. J., Zabinski, C. A. & Wojtowicz, T. Mycorrhizae and fine root dynamics of Centaurea maculosa and native bunchgrasses in western Montana. (1999).
200	Calvente, R., Cano, C., Ferrol, N., Azcón-Aguilar, C. & Barea, J. M. Analysing natural diversity of arbuscular mycorrhizal fungi in olive tree (Olea europaea L.) plantations and assessment of the effectiveness of native fungal isolates as inoculants for commercial cultivars of olive plantlets. Applied Soil Ecology 26, 11-19 (2004).
201	Calvet, C., Pera, J. & Barea, J. M. Growth response of marigold (Tagetes erecta L.) to inoculation withGlomus mosseae, Trichoderma aureoviride andPythium ultimum in a peat-perlite mixture. Plant and Soil 148, 1-6 (1993).
202	Camargi-Ricalde, S. L., Dhillion, S. S. & Jimenez-Gonzalez, C. Mycorrhizal perennials of the" matorral xerofilo" and the" selva baja caducifolia" communities in the semiarid Tehuacan-Cuicatlan Valley, Mexico. Mycorrhiza 13, 77-83 (2003).
203	Cameron, K. M., Chase, M. W. & Rudall, P. J. Recircumscription of the monocotyledonous family Petrosaviaceae to include Japonolirion. Brittonia 55, 214-225 (2003).
204	Campbell, D. H. The structure and development of mosses and ferns (Archegoniatae). [3d ed.] edn, (Macmillan, 1928).
205	Camprubi, A., Estaún, V. & Calvet, C. Effect of aromatic plant species on vesicular-arbuscular mycorrhizal establishment in Pistacia terebinthus. Plant and soil 139, 299-301 (1992).
206	Camprubi, A., Estaun, V., Calvet, C. & Pera, J. Infectivity and effectivity of Glomus mosseae mycorrhizae in four different species of medicinal plants. Symbiosis (Rehovot) 9, 305-307 (1990).
207	Cantelmo Jr, A. J. & Ehrenfeld, J. G. Effects of microtopography on mycorrhizal infection in Atlantic white cedar (Chamaecyparis thyoides (L.) Mills.). Mycorrhiza 8, 175-180 (1999).
208	Caravaca, F., Diaz, E., Barea, J., Azcón-Aguilar, C. & Roldan, A. Photosynthetic and transpiration rates of Olea europaea subsp. sylvestris and Rhamnus lycioides as affected by water deficit and mycorrhiza. Biologia plantarum 46, 637 (2003).
209	Cardon, B. M. Ectomicorrizas Vesículo-arbusculares en Caatinga Amazónica Del Sur de Venezuela. (Instituto Venezolano de Investigaciones Científicas-Centro de Ecología y Estudios Ambientales, 1993).
210	Cardona, G., Peña-Venegas, C. P. & Arcos, A. Ocurrencia de hongos formadores de micorriza arbuscular asociados a ají (Capsicum sp.) en la Amazonia colombiana. Agronomía Colombiana 26, 459 (2008).
211	Carey, E. V., Marler, M. J. & Callaway, R. M. Mycorrhizae transfer carbon from a native grass to an invasive weed: evidence from stable isotopes and physiology. Plant Ecology 172, 133-141 (2004).
212	Carling, D. E., Roncadori, R. W. & Hussey, R. S. Interactions of arbuscular mycorrhizae, Meloidogyne arenaria, and phosphorus fertilization on peanut. Mycorrhiza 6, 9-13 (1995).
213	Carneiro, M. A. C. et al. Micorriza arbuscular em espécies arbóreas e arbustivas nativas de ocorrência no sudeste do Brasil. (1998).
214	Carrillo‐Garcia, Á., La Luz, D., León, J. L., Bashan, Y. & Bethlenfalvay, G. J. Nurse plants, mycorrhizae, and plant establishment in a disturbed area of the Sonoran Desert. Restoration Ecology 7, 321-335 (1999).
215	Carrodus, B. B. Absorption of nitrogen by mycorrhizal roots of beech. New Phytologist 65, 358-371 (1966).
216	Carrodus, B. B. Absorption of nitrogen by mycorrhizal roots of beech. New Phytologist 66, 1-4 (1967).
217	Carvalho, L. M., Caçador, I. & Martins-Loução, M. Temporal and spatial variation of arbuscular mycorrhizas in salt marsh plants of the Tagus estuary (Portugal). Mycorrhiza 11, 303-309 (2001).
218	Carvalho, L. M., Correia, P. M., Caçador, I. & Martins-Loução, M. A. Effects of salinity and flooding on the infectivity of salt marsh arbuscular mycorrhizal fungi in Aster tripolium L. Biology and fertility of soils 38, 137-143 (2003).
219	Casana, M. & Bonfante-Fasolo, P. Ife intercellulari ed arbuscoli di Glomus fasciculatum (Thaxter) Gerd. et Trappe isolato con digestione enzimatica. Allionia 25, 17-25 (1982).
220	Cavagnaro, T. R., Smith, F. A., Ayling, S. M. & Smith, S. E. Growth and phosphorus nutrition of a Paris‐type arbuscular mycorrhizal symbiosis. New Phytologist 157, 127-134 (2003).
221	Cavagnaro, T. R. et al. Quantitative development of Paris‐type arbuscular mycorrhizas formed between Asphodelus fistulosus and Glomus coronatum. New Phytologist 149, 105-113 (2001).
222	Cavers, P. B. & Harper, J. L. Rumex obtusifolius L. and R. crispus L. Journal of Ecology 52, 737-766 (1964).
223	Cázares, E. & Smith, J. E. Occurrence of vesicular-arbuscular mycorrhizae in Pseudotsuga menziesii and Tsuga heterophylla seedlings grown in Oregon Coast Range soils. Mycorrhiza 6, 65-67 (1995).
224	Cázares, E., Trappe, J. M. & Jumpponen, A. Mycorrhiza-plant colonization patterns on a subalpine glacier forefront as a model system of primary succession. Mycorrhiza 15, 405-416 (2005).
225	Cerligione, L. J., Liberta, A. E. & Anderson, R. C. Effects of soil moisture and soil sterilization on vesicular–arbuscular mycorrhizal colonization and growth of little bluestem (Schizachyrium scoparium). Canadian journal of botany 66, 757-761 (1988).
226	Ceruti, A. & Bussetti, L. Sulla simbiosi micorrizica tra tigli e Boletus subtomentosus, Russula grisea, Balsamia platyspora e Hysterangium clathroides. Allionia 8, 55-66 (1962).
227	Chadwick, M. J. Nardus stricta L. The Journal of Ecology, 255-267 (1960).
228	Champawat, R. S., Pathak, V. N. & Krishna, K. R. Influence of vesicular-arbuscular mycorrhizal fungi on growth and nutrition uptake in barley (Hordeum vulgare). Current science 56, 1294-1295 (1987).
229	Chan, A. Allg. Forst. U. Jagdztg 99, 25-31 (1923).
230	Chan, T. T. R.H.S. Daffodil &Tulip Year Book, 72 (1952).
231	Chan, W. K. & Griffiths, D. A. The induction of mycorrhiza in Eucalyptus microcorys and Eucalyptus torelliana grown in Hong Kong. Forest ecology and management 43, 15-24 (1991).
232	Chandrashekara, C. P., Patil, V. C. & Sreenivasa, M. N. VA-mycorrhiza mediated P effect on growth and yield of sunflower (Helianthus annuus L.) at different P levels. Plant and Soil 176, 325-328 (1995).
233	Chang, D. C. N. & Chou, L. Seed germination of Haemaria discolor var. dawsoniana and the use of mycorrhizae. Symbiosis 30, 29-40 (2001).
234	Chao, C. C. & Wang, Y. P. Effects of heavy-metals on the infection of vesicular-arbuscular mycorrhizae and the growth of maize. Journal of the Agricultural Association of China, 34-45 (1990).
235	Chaturvedi, C. & Kumar, A. Nodulation and nitrogenase activity in gram (Cicer arietinum I) as influenced by Rhizobium and VA mycorrhiza interaction. Natl. Acad. Sci. Lett 14, 289-292 (1991).
236	Chaturvedi, C. & Renu, S. 32P uptake and translocation in chickpea (Cicer arietinum L.) inoculated with vesicular-arbuscular mycorrhiza. National Academy Science Letters 13, 371-372 (1990).
237	Chaubal, R., Sharma, G. D. & Mishra, R. R. Vesicular arbuscular mycorrhiza in subtropical aquatic and marshy plant communities. Proceedings: Plant Sciences 91, 69 (1982).
238	Chaudhry, M. S., Nasim, F. H. & Khan, A. G. Mycorrhizas in the perennial grasses of Cholistan desert, Pakistan. International Journal of Botany 2, 210-218 (2006).
239	Chaudhry, M. S., Rahman, S. U., Ismaiel, M. S., Sarwar, G. & Saeed, B. Coexistence of arbuscular mycorrhizae and dark septate endophytic fungi in an undisturbed and a disturbed site of an arid ecosystem. Symbiosis 49, 19-28 (2009).
240	Chaze, J. C. R. Hebd. Seanc. Acad. Sci. Paris 203, 885 (1936).
241	Chelius, M. K. & Triplett, E. W. Rapid detection of arbuscular mycorrhizae in roots and soil of an intensively managed turfgrass system by PCR amplification of small subunit rDNA. Mycorrhiza 9, 61-64 (1999).
242	Chen, A., Chambers, S. M. & Cairney, J. W. G. Utilisation of organic nitrogen and phosphorus sources by mycorrhizal endophytes of Woollsia pungens (Cav.) F. Muell.(Epacridaceae). Mycorrhiza 8, 181-187 (1999).
243	Chen, D. M., Khalili, K. & Cairney, J. W. G. Influence of water stress on biomass production by isolates of an ericoid mycorrhizal endophyte of Woollsia pungens and Epacris microphylla (Ericaceae). Mycorrhiza 13, 173-176 (2003).
244	Chen, H., Tang, M. & Guo, Y. Investigation on mycorrhizae of trees in mountain areas of southern Shaanxi. Journal of Northwest Forestry College 11, 99-103 (1995).
245	Chen, X., Tang, J., Zhi, G. & Hu, S. Arbuscular mycorrhizal colonization and phosphorus acquisition of plants: effects of coexisting plant species. Applied soil ecology 28, 259-269 (2005).
246	Chi, L.-h. & Zheng, Y.-C. Preliminary Investigation on Mycorrhizal of Wild Fruit Trees in Jilin Province. Northern Horticulture 16, 36-38 (2010).
247	Chilvers, G. A. & Harley, J. L. Visualization of phosphate accumulation in beech mycorrhizas. New Phytologist 84, 319-326 (1980).
248	Chilvers, G. A. & Pryor, L. D. The structure of eucalypt mycorrhizas. Australian Journal of Botany 13, 245-259 (1965).
249	Chiovenda, E. Nuovo Giornale bot. Ital 27, 7-11 (1920).
250	Chodat, R. Bull. Herb. Boissie 4, 265-272 (1896).
251	Christie, P., Newman, E. I. & Campbell, R. The influence of neighbouring grassland plants on each others' endomycorrhizas and root-surface microorganisms. Soil Biology and Biochemistry 10, 521-527 (1978).
252	Christie, P. & Nicolson, T. H. Are mycorrhizas absent from the Antarctic? Transactions of the British Mycological Society 80, 557-560 (1983).
253	Christoph, H. Untersuchungen uber die Mykotrophen Verhaltnisse der. Ericales"" und die Keimung von Pirolaceen." Beih. bot. Zbl 38, 115-157 (1921).
254	Chu, E. Y. The effects of arbuscular mycorrhizal fungi inoculation on Euterpe oleracea mart.(açaí) seedlings. Pesquisa Agropecuária Brasileira 34, 1018-1024 (1999).
255	Chulan, H. A. Effect of fertilizer and endomycorrhizal inoculum on growth and nutrient uptake of cocoa (Theobroma cacao L.) seedlings. Biology and fertility of soils 11, 250-254 (1991).
256	Clapham, A. R., Pearsall, W. H. & Richards, P. W. Aster Tripolium L. Journal of Ecology 30, 385-395 (1942).
257	Clapham, A. R., Tutin, T. G. & Warburg, E. F. Flora of the British Isles Cambridge University Press. Cambridge UK (1952).
258	Clapham, A. R., Tutin, T. G. & Warburg, E. F. Excursion flora of the British Isles, 3rd edn Cambridge University Press (1981).
259	Clapperton, M. J. & Reid, D. M. A relationship between plant growth and increasing VA mycorrhizal inoculum density. New phytologist 120, 227-234 (1992).
260	Claridge, A. W., Tanton, M. T., Seebeck, J. H., Cork, S. J. & Cunningham, R. B. Establishment of ectomycorrhizae on the roots of two species of Eucalyptus from fungal spores contained in the faeces of the long‐nosed potoroo (Potorous tridactylus). Austral Ecology 17, 207-217 (1992).
261	Clark, R. B., Zobel, R. W. & Zeto, S. K. Effects of mycorrhizal fungus isolates on mineral acquisition by Panicum virgatum in acidic soil. Mycorrhiza 9, 167-176 (1999).
262	Clayton, J. S. & Bagyaraj, D. J. Vesicular-arbuscular mycorrhizas in submerged aquatic plants of New Zealand. Aquatic Botany 19, 251-262 (1984).
263	Clement, A., Garbaye, J. & Le Tacon, F. Importance des ecomycorhizes dans la resistance au calcaire du pin noir (Pinus nigra Arn. ssp. nigricans Host). Oecol Plant 12, 111-131 (1977).
264	Clement, C. R. & Habte, M. Genotypic variation in vesicular‐arbuscular mycorrhizal dependence of the pejibaye palm. Journal of plant nutrition 18, 1907-1916 (1995).
265	Clowes, F. A. L. The structure of mycorrhizal roots of Fagus sylvatica. New Phytologist 50, 1-16 (1951).
266	Clowes, F. A. L. The root cap of ectotrophic mycorrhizas. New Phytologist 53, 525-529 (1954).
267	Clowes, F. A. L. Cell proliferation in ectotrophic mycorrhizas of Fagus sylvatica L. New Phytologist 87, 547-555 (1981).
268	Coates-Beckford, P. L. & Pereira, M. J. Survey of Root-Inhabiting Microorganisms on Declining and Nondeclining Breadfruit (Artocarpus altilis) in Jamaica. Nematropica 22, 55-63 (1992).
269	Coker, P. D. Corrigiola Litoralis L. Journal of Ecology 50, 833-840 (1962).
270	Coker, P. D. Sibbaldia procumbens L. Journal of ecology 54, 823-831 (1966).
271	Coker, P. D. & Coker, A. M. Phyllodoce Caerulea (L.) Bab. Journal of Ecology 61, 901-913 (1973).
272	Coleman, J. O. D. & Harley, J. L. Mitochondria of mycorrhizal roots of Fagus sylvatica. New Phytologist 76, 317-330 (1976).
273	Colla, S. Atti D. Soc. Ital. D. Sci. Nat. 70, 160-161 (1931).
274	Collier, S. C., Yarnes, C. T. & Herman, R. P. Mycorrhizal dependency of Chihuahuan Desert plants is influenced by life history strategy and root morphology. Journal of Arid Environments 55, 223-229 (2003).
275	Constable, J. V. H., Bassirirad, H., Lussenhop, J. & Zerihun, A. Influence of elevated CO2 and mycorrhizae on nitrogen acquisition: contrasting responses in Pinus taeda and Liquidambar styraciflua. Tree Physiology 21, 83-91 (2001).
276	Constantin, J. Revue gen. Bot. 32, 529-533 (1920).
277	Constantin, J. C. R. Hebd. Seanc. Acad. Sci. Paris 174, 1659-1662 (1922).
278	Constantin, J. C. R. Hebd. Seanc. Acad. Sci. Paris 182, 26-29 (1926).
279	Constantin, J. K., Magrou, J., Jaudel, V. & Libard, M. P. Ann. Sci. nat. Bot., Série 10 11, 337-341 (1929).
280	Conway, V. M. Cladium mariscus. Journal of Ecology 30, 211-216 (1942).
281	Cooke, J. C. & Lefor, M. W. The mycorrhizal status of selected plant species from Connecticut wetlands and transition zones. Restoration Ecology 6, 214-222 (1998).
282	Cooke, M. A., Widden, P. & O'Halloran, I. Morphology, incidence and fertilization effects on the vesicular-arbuscular mycorrhizae of Acer saccharum in a Quebec hardwood forest. Mycologia, 422-430 (1992).
283	Cooper, K. M. A field survey of mycorrhizas in New Zealand ferns. New Zealand Journal of Botany 14, 169-181 (1976).
284	Cooper, K. M. Endomycorrhizas affect growth of Dryopteris filix-mas. Transactions of the British mycological Society 69, 161-164 (1977).
285	Cooper, K. M. & Losel, D. M. Lipid physiology of vesicular‐arbuscular mycorrhiza. New Phytologist 80, 143-151 (1978).
286	Cooper, K. M. & Tinker, P. B. Translocation and transfer of nutrients in vesicular‐arbuscular mycorrhizas. New Phytologist 81, 43-52 (1978).
287	Cooper, K. M. & Tinker, P. B. Translocation and transfer of nutrients in vesicular-arbuscular mycorrhizas. IV. Effect of environmental variables on movement of phosphorus. New Phytologist, 327-339 (1981).
288	Cooperband, L. R., Boerner, R. E. J. & Logan, T. J. Humid tropical leguminous tree and pasture grass responsiveness to vesicular-arbuscular mycorrhizal infection. Mycorrhiza 4, 233-239 (1994).
289	Corkidi, L. & Rincon, E. Arbuscular mycorrhizae in a tropical sand dune ecosystem on the Gulf of Mexico. I. Mycorrhizal status and inoculum potential along a successional gradient. Mycorrhiza 7, 9-16 (1997).
290	Corkidi, L. & Rincón, E. Arbuscular mycorrhizae in a tropical sand dune ecosystem on the Gulf of Mexico. Mycorrhiza 7, 17-23 (1997).
291	Cornwell, W. K., Bedford, B. L. & Chapin, C. T. Occurrence of arbuscular mycorrhizal fungi in a phosphorus-poor wetland and mycorrhizal response to phosphorus fertilization. American Journal of Botany 88, 1824-1829 (2001).
292	Corrales, A. Ectomycorrhizal associations in tropical montane forest: insights into their influence on nutrient cycling and functional responses to soil fertility, University of Illinois at Urbana-Champaign, (2016).
293	Costa, R. S. C. d. Micorrizas arbusculares em sistemas agroflorestais em duas comunidades rurais do Amazonas. (2010).
294	Costantin, J. & Dufour, L. Sur la biologie du Goodyera repens. Revue generale de Botanique 32, 529-533 (1920).
295	Cripps, C. & Miller Jr, O. K. Ectomycorrhizal fungi associated with aspen on three sites in the north-central Rocky Mountains. Canadian Journal of Botany 71, 1414-1420 (1993).
296	Crocker, L. J. & Schwintzer, C. R. Soil conditions affect the occurrence of cluster roots in Myrica gale L. in the field. Soil Biology and Biochemistry 26, 615-622 (1994).
297	Crush, J. R. Plant growth responses to vesicular‐arbuscular mycorrhiza VII. Growth and modulation of some herbage legumes. New phytologist 73, 743-749 (1974).
298	Crush, J. R. Occurrence of endomycorrhizas in soils of the Mackenzie Basin, Canterbury, New Zealand. New Zealand journal of agricultural research 18, 361-364 (1975).
299	Cruz, C., Green, J. J., Watson, C. A., Wilson, F. & Martins-Loução, M. A. Functional aspects of root architecture and mycorrhizal inoculation with respect to nutrient uptake capacity. Mycorrhiza 14, 177-184 (2004).
300	Cudlín, P., Mejstřík, V. & Skoupý, J. Effect of pesticides on ectomycorrhizae ofPinus sylvestris seedlings. Plant and Soil 71, 353-361, doi:10.1007/bf02182675 (1983).
301	Cuenca, G. & Azcón, R. Effects of ammonium and nitrate on the growth of vesicular-arbuscular mycorrhizalErythrina poeppigiana OI Cook seedlings. Biology and fertility of soils 18, 249-254 (1994).
302	Cuenca, G., De Andrade, Z. & Escalante, G. Arbuscular mycorrhizae in the rehabilitation of fragile degraded tropical lands. Biology and fertility of soils 26, 107-111 (1997).
303	Cuenca, G. & Lovera, M. Vesicular–arbuscular mycorrhizae in disturbed and revegetated sites from La Gran Sabana, Venezuela. Canadian Journal of Botany 70, 73-79 (1992).
304	Cui, M. & Nobel, P. S. Nutrient status, water uptake and gas exchange for three desert succulents infected with mycorrhizal fungi. New Phytologist 122, 643-649 (1992).
305	Cumming, J. R. & Weinstein, L. H. Nitrogen source effects on Al toxicity in nonmycorrhizal and mycorrhizal pitch pine (Pinus rigida) seedlings. I. Growth and nutrition. Canadian journal of botany 68, 2644-2652 (1990).
306	Currah, R. S. Thanatephorus pennatus sp. nov. isolated from mycorrhizal roots of Calypso bulbosa (Orchidaceae) from Alberta. Canadian Journal of Botany 65, 1957-1960 (1987).
307	Currah, R. S., Tsuneda, A. & Murakami, S. Conidiogenesis in Oidiodendron periconioides and ultrastructure of ericoid mycorrhizas formed with Rhododendron brachycarpum. Canadian journal of botany 71, 1481-1485 (1993).
308	Currah, R. S. & Van Dyk, M. survey of some perennial vascular plant species native to Alberta for occurrence of mycorrhizal fungi. Canadian Field-Naturalist (1986).
309	Cuvelier, J.-J. Caractérisation des ectomycorhizes de Betula pendula (I): Cortinarius armillatus, Dermocybe phoenicea et Amanita muscaria. Belgian Journal of Botany, 73-91 (1990).
310	Daft, M. J. The influence of mixed inocula on endomycorrhizal development. Plant and Soil 71, 331-337 (1983).
311	Daft, M. J., Chilvers, M. T. & Nicolson, T. H. Mycorrhizas of the Liliiflorae I. Morphogenesis of endymion non‐scriptus (l.) Garcke and its mycorrhizas in nature. New Phytologist 85, 181-189 (1980).
312	Daft, M. J. & Nicolson, T. H. Arbuscular mycorrhizas in plants colonizing coal wastes in Scotland. New Phytologist 73, 1129-1138 (1974).
313	Daft, M. J., Rtacskaylo, E. & Nicolson, T. H. Endomycorrhizas 561-580 (Academic Press, 1975).
314	Dahlstrom, J. L., Smith, J. E. & Weber, N. S. Mycorrhiza-like interaction by Morchella with species of the Pinaceae in pure culture synthesis. Mycorrhiza 9, 279-285 (2000).
315	Dalpé, Y. Statut endomycorhizien du genre Oidiodendron. Canadian journal of botany 69, 1712-1714 (1991).
316	Dalpé, Y. & Aiken, S. G. Arbuscular mycorrhizal fungi associated with Festuca species in the Canadian High Arctic. Canadian Journal of Botany 76, 1930-1938 (1998).
317	Damjanova, I. & Dobolyi, C. Arbuscular mycorrhizas of fabaceus forage crops living in a brown forest soil at Godollo. Novenytermeles (Hungary) (1994).
318	Dangeard, M. M. & Armand, L. Observations de biologie cellulaire.(Mycorrhizes d'Ophrys aranifera). Rev. mycol.(20), 13-18 (1898).
319	Das, P. & Kayang, H. Arbuscular mycorrhizal fungi and dark septate endophyte colonization in bamboo from Northeast India. Frontiers of agriculture in China 4, 375-382 (2010).
320	Daubenmire, R. F. Some ecologic features of the subterranean organs of alpine plants. Ecology 22, 370-378 (1941).
321	David, R. W. & Kelcey, J. G. Carex Muricata L. Aggregate. Journal of Ecology 73, 1021-1039 (1985).
322	Davies Jr, F. T. et al. Non-nutritional stress acclimation of mycorrhizal woody plants exposed to drought. Tree Physiology 16, 985-993 (1996).
323	Davison, J. et al. Global assessment of arbuscular mycorrhizal fungus diversity reveals very low endemism. Science 349, 970-973 (2015).
324	De Grandcourt, A. et al. Contrasting responses to mycorrhizal inoculation and phosphorus availability in seedlings of two tropical rainforest tree species. New Phytologist 161, 865-875 (2004).
325	de Marins, J. F., Carrenho, R. & Thomaz, S. M. Occurrence and coexistence of arbuscular mycorrhizal fungi and dark septate fungi in aquatic macrophytes in a tropical river–floodplain system. Aquatic Botany 91, 13-19 (2009).
326	de Mendonça Bellei, M., Garbaye, J. & Gil, M. Mycorrhizal succession in young Eucalyptus viminalis plantations in Santa Catarina (southern Brazil). Forest Ecology and Management 54, 205-213 (1992).
327	Deacon, J. W., Donaldson, S. J. & Last, F. T. Sequences and interactions of mycorrhizal fungi on birch. Plant and Soil 71, 257-262, doi:10.1007/bf02182660 (1983).
328	Debaud, J. Colloques D'INRA 13, 361-366 (1982).
329	DeBellis, T., Widden, P. & Messier, C. Effects of selective cuts on the mycorrhizae of regenerating Betula alleghaniensis and Acer saccharum seedlings in two Quebec mixed deciduous forests. Canadian journal of forest research 32, 1094-1102 (2002).
330	Debnath, A. et al. Arbuscular mycorrhizal and dark septate endophyte fungal association in some plants of Tripura, North-East India. Current Research in Environmental & Applied Mycology 5, 398-407 (2015).
331	Declerck, S., Plenchette, C. & Strullu, D. G. Mycorrhizal dependency of banana (Musa acuminata, AAA group) cultivar. Plant and Soil 176, 183-187 (1995).
332	Dekkers, T. B. M. & Van der Werff, P. A. Mutualistic functioning of indigenous arbuscular mycorrhizae in spring barley and winter wheat after cessation of long-term phosphate fertilization. Mycorrhiza 10, 195-201 (2001).
333	del Mar Alguacil, M., Caravaca, F., Díaz, G., Marín, P. & Roldán, A. Establishment of Retama sphaerocarpa L. seedlings on a degraded semiarid soil as influenced by mycorrhizal inoculation and sewage‐sludge amendment. Journal of Plant Nutrition and Soil Science 167, 637-644 (2004).
334	Demars, B. G. & Boerner, R. E. J. Vesicular-arbuscular mycorrhizal fungi colonization in Capsella bursa-pastoris (Brassicaceae). American Midland Naturalist, 377-380 (1994).
335	DeMars, B. G. & Boerner, R. E. J. Mycorrhizal dynamics of three woodland herbs of contrasting phenology along topographic gradients. American journal of botany, 1426-1431 (1995).
336	DeMars, B. G. & Boerner, R. E. J. Mycorrhizal status of Deschampsia antarctica in the Palmer Station area, Antarctica. Mycologia, 451-453 (1995).
337	DeMars, B. G. & Boerner, R. E. J. Arbuscular mycorrhizal development in three crucifers. Mycorrhiza 5, 405-408 (1995).
338	Demeter, K. Über „Plasmoptysen‟-Mykorrhiza. Flora oder Allgemeine Botanische Zeitung 116, 405-456 (1923).
339	Desirò, A., Duckett, J. G., Pressel, S., Villarreal, J. C. & Bidartondo, M. I. Fungal symbioses in hornworts: a chequered history. Proceedings of the Royal Society of London B: Biological Sciences 280, 20130207 (2013).
340	Dhar, P. P. & Mridha, M. A. U. Biodiversity of arbuscular mycorrhizal fungi in different trees of madhupur forest, Bangladesh. Journal of Forestry Research 17, 201-205 (2006).
341	Dhar, P. P. & Mridha, M. A. U. Arbuscular Mycorrhizal Dependency of Some Tree Species-I. Bangladesh Journal of Agricultural Research 31, 533-543 (2006).
342	Dhar, P. P. & Mridha, M. A. U. Arbuscular mycorrhizal associations in different forest tree species of Hazarikhil forest of Chittagong, Bangladesh. Journal of forestry research 23, 115-122 (2012).
343	Dhillion, S. S. Evidence for host-mycorrhizal preference in native grassland species. Mycological Research 96, 359-362 (1992).
344	Dhillion, S. S. Ectomycorrhizae, arbuscular mycorrhizae, and Rhizoctonia sp. of alpine and boreal Salix spp. in Norway. Arctic and Alpine Research, 304-307 (1994).
345	Dhillion, S. S. & Friese, C. F. in The Proceedings of the 13th North American Prairie Conference, The University of Windsor (Canada). 103-114.
346	Dhillion, S. S. et al. Mycorrhizal plants and fungi in the fog-free Pacific coastal desert of Chile. Mycorrhiza 5, 381-386 (1995).
347	Diagne, O. & Le Tacon, F. Interaction fertilisation-mycorhization-nodulation chez Alnus incana. Colloques de l'INRA 16, 199-206 (1982).
348	Diaz, G. & Honrubia, M. Arbuscular mycorrhizae on Tetraclinis articulata (Cupressaceae): development of mycorrhizal colonization and effect of fertilization and inoculation. Agronomie 13, 267-274 (1993).
349	Díaz, G. & Honrubia, M. Effect of native and introduced arbuscular mycorrhizal fungi on growth and nutrient uptake ofLygeum spartum andAnthyllis cytisoides. Biologia plantarum 37, 121-129 (1995).
350	Dickie, I. A., Koide, R. T. & Fayish, A. C. Vesicular–arbuscular mycorrhizal infection of Quercus rubra seedlings. New Phytologist 151, 257-264 (2001).
351	Dickson, S. The Arum–Paris continuum of mycorrhizal symbioses. New Phytologist 163, 187-200 (2004).
352	Diederichs, C. Improved growth of Cajanus cajan (L.) Millsp. in an unsterile tropical soil by three mycorrhizal fungi. Plant and soil 123, 261-266 (1990).
353	Diédhiou, A. G. et al. Multi‐host ectomycorrhizal fungi are predominant in a Guinean tropical rainforest and shared between canopy trees and seedlings. Environmental microbiology 12, 2219-2232 (2010).
354	Diehl, P., Mazzarino, M. J. & Fontenla, S. Plant limiting nutrients in Andean-Patagonian woody species: effects of interannual rainfall variation, soil fertility and mycorrhizal infection. Forest Ecology and Management 255, 2973-2980 (2008).
355	Dijk, E. & Eck, N. D. Effects of mycorrhizal fungi on in vitro nitrogen response of some Dutch indigenous orchid species. Canadian Journal of Botany 73, 1203-1211 (1995).
356	Dimbleby, G. W. Natural regeneration of pine and birch on the heather moors of north-east Yorkshire. Forestry: An International Journal of Forest Research 26, 41-52 (1953).
357	Ding, Q., Jia, G. & Jiang, H. A survey of arbuscular mycorrhizae of wild flowers in Longtou Mountain Area and its application. Journal of Beijing Forestry University 26, 51-54 (2003).
358	Diop, T. A., Gueye, M., Dreyfus, B. L., Plenchette, C. & Strullu, D. G. Indigenous arbuscular mycorrhizal fungi associated with Acacia albida Del. in different areas of Senegal. Applied and environmental microbiology 60, 3433-3436 (1994).
359	Dixon, J. M. Biological Flora of the British Isles. Journal of Ecology 70, 667-684 (1982).
360	Dixon, R. K., Garg, V. K. & Rao, M. V. Inoculation of Leucaena and Prosopis seedlings with Glomus and Rhizobium species in saline soil: rhizosphere relations and seedling growth. Arid Land Research and Management 7, 133-144 (1993).
361	Dixon, R. K., Garrett, H. E. & Cox, G. S. Boron fertilization, vesicular‐arbuscular mycorrhizal colonization and growth of citrus jambhiri lush. Journal of plant nutrition 12, 687-700 (1989).
362	Dodds, J. G. Plantago coronopus L. Journal of Ecology 41, 467-478 (1953).
363	Dolcet-Sanjuan, R., Claveria, E., Camprubi, A., Estaun, V. & Calvet, C. Micropropagation of walnut trees (Juglans regia L) and response to arbuscular mycorrhizal inoculation. Agronomie 16, 639-645 (1996).
364	Domey, S., Leinhos, V., Dautz, S. & Bergmann, H. Influence of vesicular-arbuscular mycorrhiza infection on protein content and protein patterns in ginseng (Panax ginseng CA Meyer). Angewandte Botanik (Germany) (1998).
365	Dominik, T. Przyczynek do znajomości mykorhizy u wiąza polnego Contribution a la connaisance du mycorrhize chez l'Orme champetre. Acta Societatis Botanicorum Poloniae 19, 189 (1948).
366	Dominik, T. Badanie mykotrofizmu roślinności wydm nadmorskich i śródlądowych. Acta Soc Bot Pol 21, 125-164 (1951).
367	Dominik, T. Roczniki Nauk Lesnych (Prace) 14, 247-265 (1955).
368	Dominik, T. Projekt nowego podzialu mikoryz ektotroficznych oparty na cechach morfologiczno-anatomicznych. Roczniki Nauk Leśnych 14, 223-245 (1956).
369	Dominik, T. Récherches sur le mycotrophisme des associations végétales de hêtres des régions attenants à la mer baltique. Ekol. Polska, Ser. A 5, 213-256 (1957).
370	Dominik, T. Prace Instytutu Badawczego Lesnictwa 208, 31-58 (1961).
371	Dominik, T. in Mykorrhiza (eds W.Rawald & H.Lyr) 339-357 (G. Fischer, Jena 1963).
372	Dominik, T. & Nespiak, A. Badanie mykotrofizmu zespolów roslinnych krainy kosodrzewu w granitowych Tatrach. Acta Soc Bot Pol 22, 753-769 (1953).
373	Dominik, T., Nespiak, A. & Pachlewski, R. Badanie mykotrofizmu zespolów roslinnych regla górnego w Tatrach. Acta Soc Bot Pol 23, 487-504 (1954).
374	Dominik, T., Nespiak, A. & Pachlewski, R. Badanie mykotrofizmu roślinności zespołów na skałkach wapiennych w Tatrach. Acta Soc. Bot. Pol 23, 471-485 (1954).
375	Dominik, T. & Pachlewski, R. Acta Soc. bot. Pol 22, 53-59 (1953).
376	Dominik, T. & Pachlewski, R. Badanie mykotrofizmu zespo³ów ro linnych regla dolnego w Tatrach. Acta Soc. Bot. Pol 25, 3-26 (1956).
377	Dominik, T. & Truszkowska, W. Acta Soc. bot. Pol 18, 45-63 (1947).
378	Dominik, T. & Wojciechowska, H. Prace Instytutu Badawczego Lesnictwa 208, 31-55 (1961).
379	Dörr, I. & Kollmann, R. Fine structure of mycorrhiza in Neottia nidus-avis (L.) LC Rich.(Orchidaceae). Planta 89, 372-375 (1969).
380	Downie, D. G. in Transactions of the Botanical Society of Edinburgh. 36-51 (Taylor & Francis).
381	Downie, D. G. in Transactions of the Botanical Society of Edinburgh. 383-390 (Taylor & Francis).
382	Downie, D. G. Corticium solani—an orchid endophyte. Nature 179, 160-160 (1957).
383	Downie, D. G. in Transactions of the Botanical Society of Edinburgh. 16-29 (Taylor & Francis).
384	Drüge, U. & Schonbeck, F. Effect of vesicular-arbuscular mycorrhizal infection on transpiration, photosynthesis and growth of flax (Linum usitatissimum L.) in relation to cytokinin levels. Journal of Plant Physiology 141, 40-48 (1993).
385	Ducousso, M. & Thoen, D. Les types mycorhiziens des Acacieae. Physiologie des arbres et arbustes en zones arides et semi-arides. Groupe d’étude de l’arbre. Paris, 1-8 (1991).
386	Duddridge, J. & Read, D. J. An ultrastructural analysis of the development of mycorrhizas in Rhododendron ponticum. Canadian Journal of Botany 60, 2345-2356 (1982).
387	Duddridge, J. A. A comparative ultrastructural analysis of a range of mycorrhizal associations, University of Sheffield, (1980).
388	Duddridge, J. A. & Read, D. J. An ultrastructural analysis of the development of mycorrhizas in Monotropa hypopitys L. New Phytologist 92, 203-214 (1982).
389	Duddridge, J. A. & Read, D. J. The development and ultrastructure of ectomycorrhizas. II. Ectomycorrhizal development on pine in vitro. New Phytologist, 575-582 (1984).
390	Duddridge, J. A. & Read, D. J. Modification of the host‐fungus interface in mycorrhizas synthesized between Suillus bovjnus (Fr.) o. Kuntz and Pinus sylvestris L. New Phytologist 96, 583-588 (1984).
391	Dufrénoy, J. The endotrophic mycorrhiza of Ericacea. New Phytologist 16, 222-228 (1917).
392	Duke, S. E., Jackson, R. B. & Caldwell, M. M. Local reduction of mycorrhizal arbuscule frequency in enriched soil microsites. Canadian Journal of Botany 72, 998-1001 (1994).
393	Duñabeitia, M. K., Hormilla, S., Salcedo, I. & Peña, J. I. Ectomycorrhizae synthesized between Pinus radiata and eight fungi associated with Pinus spp. Mycologia, 897-908 (1996).
394	Duponnois, R., Founoune, H. & Lesueur, D. Influence of the controlled dual ectomycorrhizal and rhizobal symbiosis on the growth of Acacia mangium provenances, the indigenous symbiotic microflora and the structure of plant parasitic nematode communities. Geoderma 109, 85-102 (2002).
395	Durall, D. M., Marshall, J. D., Jones, M. D., Crawford, R. & Trappe, J. M. Morphological changes and photosynthate allocation in ageing Hebeloma crustuliniforme (Bull.) Quel. and Laccaria bicolor (Maire) Orton mycorrhizas of Pinus ponderosa Dougl. ex. Laws. New phytologist 127, 719-724 (1994).
396	Eberhardt, U. et al. Lactarius ectomycorrhizae on Abies alba: morphological description, molecular characterization, and taxonomic remarks. Mycologia, 860-873 (2000).
397	Edmonds, A. S., Wilson, J. M. & Harley, J. L. Factors affecting potassium uptake and loss by beech mycorrhiza. New Phytologist 76, 307-315 (1976).
398	Edwards, G. S. & Kelly, J. M. Ectomycorrhizal colonization of loblolly pine seedlings during three growing seasons in response to ozone, acidic precipitation, and soil Mg status. Environmental Pollution 76, 71-77 (1992).
399	Egerton-Warburton, L. & Allen, M. F. Endo-and ectomycorrhizas in Quercus agrifolia Nee.(Fagaceae): patterns of root colonization and effects on seedling growth. Mycorrhiza 11, 283-290 (2001).
400	Elkington, T. T. Gentiana Verna L. Journal of Ecology 51, 755-767 (1963).
401	Elkington, T. T. Myosotis Alpestris FW Schmidt. The Journal of Ecology, 709-722 (1964).
402	Elkington, T. T. Dryas Octopetala L. Journal of Ecology 59, 887-905 (1971).
403	Elkington, T. T. & Woodell, S. R. J. Potentilla fruticosa L. Journal of Ecology 51, 769-781 (1963).
404	Ellis, J. R., Mason, S. C. & Roder, W. Grain sorghum-soybean rotation and fertilization influence on vesicular-arbuscular mycorrhizal fungi. Soil Science Society of America Journal 56, 789-794 (1992).
405	Elmer, W. H. Influence of formononetin and NaCl on mycorrhizal colonization and Fusarium crown and root rot of asparagus. Plant Disease 86, 1318-1324 (2002).
406	El-Sayed, E.-S. A., El-Didamony, G. & El-Sayed, E. F. Effects of mycorrhizae and chitin-hydrolysing microbes on Vicia faba. World Journal of Microbiology and Biotechnology 18, 505-515 (2002).
407	Endringkeit, A. Bot. Arch. 39, 1-87 (1937).
408	Entry, J. A., Watrud, L. S. & Reeves, M. Accumulation of 137 Cs and 90 Sr from contaminated soil by three grass species inoculated with mycorrhizal fungi. Environmental Pollution 104, 449-457 (1999).
409	Erdtman, H. Corticrocin, a mycorrhiza pigment. Nature 160, 331 (1948).
410	Eriksen, M. Arbuscular mycorrhiza in plant species from marginal agricultural areas in Norway and Thailand. (Norwegian University of Life Sciences, Department of Ecology and Natural Resource Management, 2009).
411	Eriksen, M., Bjureke, K. E. & Dhillion, S. S. Mycorrhizal plants of traditionally managed boreal grasslands in Norway. Mycorrhiza 12, 117-123 (2002).
412	Esitken, A., Ercisli, S. & Eken, C. Effects of Mycorrhiza Isolates on Symbiotic Germination of Terrestrial Orchids(Orchis palustris Jacq. and Serapias vomeracea subsp. vomeracea(Burm. f.) Briq.) in Turkey. Symbiosis 38, 59-68 (2005).
413	Esnault, A.-L., Masuhara, G. & McGee, P. A. Involvement of exodermal passage cells in mycorrhizal infection of some orchids. Mycological Research 98, 672-676 (1994).
414	Estaun, V., Calvet, C. & Camprubi, A. Vesicular-arbuscular mycorrhizae on Pistacia sp. Symbiosis (Rehovot) 9, 309-313 (1990).
415	Estrada-Luna, A. A., Davies Jr, F. T. & Egilla, J. N. Mycorrhizal fungi enhancement of growth and gas exchange of micropropagated guava plantlets (Psidium guajava L.) during ex vitro acclimatization and plant establishment. Mycorrhiza 10, 1-8 (2000).
416	Fagbola, O., Osonubi, O., Mulongoy, K. & Odunfa, S. Effects of drought stress and arbuscular mycorrhiza on the growth of Gliricidia sepium (Jacq). Walp, and Leucaena leucocephala (Lam.) de Wit. in simulated eroded soil conditions. Mycorrhiza 11, 215-223 (2001).
417	Fan, Y., Yan, W. & Wang, L. Morphological Type and Molecular Identification of Ectomycorrhizae on Picea crassifolia in Helan Mountain [J]. Scientia Silvae Sinicae 6, 018 (2011).
418	Fang, H., Damodaran, P. N. & Cao, M. Arbuscular mycorrhizal status of Glomus plants in tropical secondary forest of Xishuangbanna, Southwest China. Acta Ecologica Sinica 26, 4179-4185 (2006).
419	Farmer, A. M. The occurrence of vesicular-arbuscular mycorrhiza in isoetid-type submerged aquatic macrophytes under naturally varying conditions. Aquatic Botany 21, 245-249 (1985).
420	Farrell, L. Biological flora of the British Isles. J Ecol 73, 1041-1053 (1985).
421	Fassi, B., Fontana, A. & Trappe, J. M. Ectomycorrhizae formed by Endogone lactiflua with species of Pinus and Pseudotsuga. Mycologia 61, 412-414 (1969).
422	Fassi, B. & Palenzona, M. Sintesi micorrizica tra Pinus strobus, Pseudotsuga douglasii ed Endogone lactiflua. Allionia 15, 105-114 (1969).
423	Faye, M., Rancillac, M. & David, A. Determinism of the mycorrhizogenic root formation in Pinus pinaster Sol. New Phytologist 87, 557-565 (1981).
424	Ferdouseea, N., Misbahuzzamanb, K. & Hoqueb, A. R. Arbuscular mycorrhizal colonization in five tropical forest tree legumes of Chittagong University Campus in Bangladesh. Journal of Basic & Applied Sciences 8 (2012).
425	Filippi, C., Bagnoli, G. & Giovannetti, M. Bacteria associated to arburtoid mycorrhizae in Arbutus unedo L. Symbiosis 18, 57-68 (1995).
426	Fisher, J. B. & Jayachandran, K. Root structure and arbuscular mycorrhizal colonization of the palm Serenoa repens under field conditions. Plant and soil 217, 229-241 (1999).
427	Fisher, J. B. & Jayachandran, K. Arbuscular mycorrhizal fungi enhance seedling growth in two endangered plant species from South Florida. International Journal of Plant Sciences 163, 559-566 (2002).
428	Fisher, J. B. & Vovides, A. P. Mycorrhizae are present in cycad roots. The Botanical Review 70, 16-23 (2004).
429	Fitter, A. H. Influence of mycorrhizal infection on competition for phosphorus and potassium by two grasses. New Phytologist 79, 119-125 (1977).
430	Fitter, A. H. Water relations of red clover Trifolium pratense L. as affected by VA mycorrhizal infection and phosphorus supply before and during drought. Journal of Experimental Botany 39, 595-603 (1988).
431	Fleming, L. V. Succession of mycorrhizal fungi on birch: infection of seedlings planted around mature trees. Plant and soil 71, 263-267 (1983).
432	Fleming, L. V., Deacon, J. W. & Last, F. T. in Proceedings of the First European Symposium on Mycorrhizae. 259-264.
433	Fleming, L. V., Deacon, J. W., Last, F. T. & Donaldson, S. J. Influence of propagating soil on the mycorrhizal succession of birch seedlings transplanted to a field site. Transactions of the British Mycological Society 82, 707-711 (1984).
434	Flynn, D., Newton, A. C. & Ingleby, K. Ectomycorrhizal colonisation of Sitka spruce [Picea sitchensis (Bong.) Carr] seedlings in a Scottish plantation forest. Mycorrhiza 7, 313-317 (1998).
435	Focchi, S. S., Dal Soglio, F. K., Carrenho, R. & de Souza, P. V. D. Ocorrência de fungos micorrízicos arbusculares e colonização radicular em cultivos de citros sob manejo convencional e orgânico. Revista Brasileira de Agroecologia 1 (2006).
436	Fontana, A. Ricerche sulla simbiosi micorrizica nelle pteridofite e sui microrganismi normalamente prenti nelle loro radici. Allionia 5, 27-66 (1959).
437	Fontana, A. Primo contributo allo studio delle micorrize dei pioppi in Piemonte. Allionia 7, 87-129 (1961).
438	Fontana, A. Ricerche sulle micorrize del genere Salix. Allionia 8, 67-85 (1962).
439	Fontana, A. Simbiosi micorrizica di Hebeloma hiemale Bres. con un salice e con un pioppo. Allionia 9, 113-118 (1964).
440	Fontana, A. in 3rd North American Conference on Mycorrhizae, Athens, Georgia.
441	Fontana, A. Vesicular‐arbuscular mycorrhizas of Ginkgo biloba L. in natural and controlled conditions. New Phytologist 99, 441-447 (1985).
442	Fontana, A. & Centrella, E. Ectomicorrize prodotte da funghi ipogei. Allionia 13, 149-176 (1967).
443	Fontana, A. & Luppi, A. M. Funghi saprofiti isolati da ectomicorrize. Allionia 12, 39-46 (1966).
444	Fontenla, S., Godoy, R., Rosso, P. & Havrylenko, M. Root associations in Austrocedrus forests and seasonal dynamics of arbuscular mycorrhizas. Mycorrhiza 8, 29-33 (1998).
445	Fontenla, S., Puntieri, J. & Ocampo, J. A. Mycorrhizal associations in the Patagonian steppe, Argentina. Plant and Soil 233, 13-29 (2001).
446	Ford, E. D., Mason, P. A. & Pelham, J. Spatial patterns of sporophore distribution around a young birch tree in three successive years. Transactions of the British Mycological Society 75, 287-296 (1980).
447	Fortas, Z. & Chevalier, G. Effet des conditions de culture sur la mycorhization de l’Helianthemum guttatum par trois espèces de terfez des genres Terfezia et Tirmania d'Algérie. Canadian journal of botany 70, 2453-2460 (1992).
448	Founoune, H., Duponnois, R. & Bâ, A. M. Ectomycorrhization of Acacia mangium, Willd. and Acacia holosericea, A. Cunn. Ex G. Don in Senegal. Impact on plant growth, populations of indigenous symbiotic microorganisms and plant parasitic nematodes. Journal of arid environments 50, 325-332 (2002).
449	Fox, F. M. Role of basidiospores as inocula of mycorrhizal fungi of birch. Plant and Soil 71, 269-273, doi:10.1007/bf02182662 (1983).
450	Fracchia, S. et al. Mycorrhizal status of plant species in the Chaco Serrano Woodland from central Argentina. Mycorrhiza 19, 205-214 (2009).
451	Fracchia, S., Krapovickas, L., Aranda-Rickert, A. & Valentinuzzi, V. Dispersal of arbuscular mycorrhizal fungi and dark septate endophytes by Ctenomys cf. knighti (Rodentia) in the northern Monte Desert of Argentina. Journal of arid environments 75, 1016-1023 (2011).
452	Fraga-Beddiar, A. & Tacon, F. L. Interactions between a VA mycorrhizal fungus and Frankia associated with alder (Alnus glutinosa (L.) Gaetn.). Symbiosis (Rehovot) 9, 247-257 (1990).
453	Francis, R., Finlay, R. D. & Read, D. J. Vesicular–arbuscular mycorrhiza in natural vegetation systems. New Phytologist 102, 103-111 (1986).
454	Francis, R. & Read, D. J. Direct transfer of carbon between plants connected by vesicular–arbuscular mycorrhizal mycelium. Nature 307, 53-56 (1984).
455	Francke, H.-L. Beiträge zur Kenntnis der Mykorrhiza von Monotropa hypopitys L.: Analyse und Synthese der Symbiose. Flora oder Allgemeine Botanische Zeitung 129, 1-52 (1934).
456	Frank, B. Ueber die auf Wurzelsymbiose beruhende Ernahrung gewisser Baume durch unterirdische Pilze. Ber. dt. Bot. Ges.(3), 128-145 (1885).
457	Frank, B. Ueber neue Mycorhiza-Formen. Ber. dt. bot. Ges 5, 395-409 (1887).
458	Frank, B. Ueber die auf Verdauung von Pilzen abzielende Symbiose der mit endotrophen Mykorhizen begabten Pflanzen, sowie der Leguminosen und Erlen. Ber Dtsch Bot Ges 9, 244-253 (1891).
459	Freisleben, R. Über experimentelle Mykorrhizabildung bei Ericaceen. Ber. d. D. Bot. Ges 51, 351–356 (1933).
460	Freisleben, R. Zur Frage der Mykotrophie in der Gattung Vaccinium L. Jahrb wissenschaftl Bot 80, 421-456 (1934).
461	Freisleben, R. Weitere Untersuchungen iuber die Mykotrophie der Ericaceen. Jb. wiss. Bot. 82, 413-459 (1936).
462	Frenot, Y., Bergstrom, D. M., Gloaguen, J. C., Tavenard, R. & Strullu, D. G. The first record of mycorrhizae on sub-Antarctic Heard Island: a preliminary examination. Antarctic Science 17, 205-210 (2005).
463	Fries, N. Bot. Notiser,, 255-264 (1944).
464	Frioni, L., Minasian, H. & Volfovicz, R. Arbuscular mycorrhizae and ectomycorrhizae in native tree legumes in Uruguay. Forest Ecology and Management 115, 41-47 (1999).
465	Froidevaux, L. & Schwarzel, C. Aspects oqualitatifs et quantitatifs des champignons hypoges truffoides mycorrhiziques en foret. Ber Eidg Anstalt Forstl Vers (1977).
466	Froidevaux, P. L. & Amiet, R. Sythèse en culture pure de ľassociation mycorrhizienne Pinus silvestris L.+ Rhizopogon rubescens Tul. Forest Pathology 5, 53-57 (1975).
467	Frydman, I. Mykotrofizm roślinności pokrywającej gruzy i ruiny domów Wrocławia [Mycotrophic properties of plants growing on ruins in Wrocław]. Acta Societatis Botanicorum Poloniae 26, 45-60 (1957).
468	Fuchs, A. & Ziegenspeck, H. Monograph on Orchis Traunsteineri Sauter. II. Mycorrhiza and soils. Botanisches Archiv 3, 237-261 (1923).
469	Fuchs, B. & Haselwandter, K. Red list plants: colonization by arbuscular mycorrhizal fungi and dark septate endophytes. Mycorrhiza 14, 277-281 (2004).
470	Fujiyoshi, M. The distribution of mycorrhizal types in Pinus densiflora forest. Nat Environ Sci Res 12, 11-16 (1999).
471	Fujiyoshi, M., Nakatsubo, T., Ogura, S. & Horikoshi, T. Estimation of mycelial biomass of arbuscular mycorrhizal fungi associated with the annual legume Kummerowia striata by ergosterol analysis. Ecological Research 15, 121-131 (2000).
472	Fusconi, A., Berta, G., Scannerini, S. & Trotta, A. in Proceedings of the First European Symposium on Mycorrhizae. 667-671.
473	Fusconi, A. & Bonfante-Fasolo, P. Ultrastructural aspects of host‐endophyte relationships in Arbutus unedo L. mycorrhizas. New Phytologist 96, 397-410 (1984).
474	Gagnon, J., Langlois, C. G. & Garbaye, J. Growth and ectomycorrhiza formation of container-grown red oak seedlings as a function of nitrogen fertilization and inoculum type of Laccaria bicolor. Canadian Journal of Forest Research 21, 966-973 (1991).
475	Gaie, W. Mycorrhization comparee, en milieu controle, de Betula pendula par Pisolithus arhizus, Scleroderma citrinum et Paxillus involutus. Bulletin des recherches agronomiques de Gembloux 12, 279-284 (1977).
476	Gaie, W. & Heinemann, P. Mycorhization du genre Betula par Pisolithus arhizus, en conditions axéniques. Bulletin du Jardin botanique national de Belgique/Bulletin van de Nationale Plantentuin van Belgie 50, 375-383 (1980).
477	Gaie, W. & Heinemann, P. Synthese et morphologie de l'ectomycorhize Betula pendula/Astraeus hygrometricus. Bulletin de la Société Royale de Botanique de Belgique/Bulletin van de Koninklijke Belgische Botanische Vereniging 131, 161-165 (1980).
478	Gallaud, I. Études sur les mycorrhizes endotrophes. Rev Gen Bot 17, 5–48, 66–85, 123–144, 221–239, 313–325, 423–433, 479–496 (1905).
479	Gamage, H. K., Singhakumara, B. M. P. & Ashton, M. S. Effects of light and fertilization on arbuscular mycorrhizal colonization and growth of tropical rain-forest Syzygium tree seedlings. Journal of tropical ecology 20, 525-534 (2004).
480	Ganesan, V., Ragupathy, S., Parthipan, B., Rani, D. B. R. & Mahadevan, A. Distribution of vesicular-arbuscular mycorrhizal fungi in coal, lignite, and calcite mine spoils of India. Biology and fertility of soils 12, 131-136 (1991).
481	Gange, A. C., Brown, V. K. & Farmer, L. M. A test of mycorrhizal benefit in an early successional plant community. New Phytologist 115, 85-91 (1990).
482	Gáper, J. The classification of ectotrophic mycorrhizas on Betula verrucosa in the urban area. Agriculture, Ecosystems & Environment 28, 145-149 (1990).
483	Garbaye, J. Premiers résultats de recherches sur la compétitivité des champignons ectomycorhiziens. Plant and soil 71, 303-308 (1983).
484	Garbaye, J. Rev. forest. 35, 21-26 (1983).
485	Garbaye, J. Rev. forest. 36, 33-34 (1984).
486	Garbaye, J. in Proceedings of the First European Symposium on Mycorrhizae 493-496 (1985).
487	Garbaye, J. & Wilhelm, M. E. Influence de la mycorhization acquise en pépinière sur la mycorhization de jeunes plantations de chêne. Acta oecologica. Oecologia plantarum 5, 151-161 (1984).
488	Gardes, M. & Bruns, T. D. Community structure of ectomycorrhizal fungi in a Pinus muricata forest: above-and below-ground views. Canadian Journal of Botany 74, 1572-1583 (1996).
489	Gardiner, D. T. & Christensen, N. W. Pear seedling responses to phosphorus, fumigation and mycorrhizal inoculation. Journal of Horticultural Science 66, 775-780 (1991).
490	Gardner, I. C., Clelland, D. M. & Scott, A. Mycorrhizal improvement in non-leguminous nitrogen fixing associations with particular reference toHippophaë rhamnoides L. Plant and Soil 78, 189-199 (1984).
491	Gardner, J. H. & Malajczuk, N. Recolonisation of rehabilitated bauxite mine sites in Western Australia by mycorrhizal fungi. Forest Ecology and Management 24, 27-42 (1988).
492	Garrido, N. Agaricales sl und ihre Mykorrhizen in den Nothofagus-Wäldern Mittelchiles. (1988).
493	Gäumann, E., Müller, E., Nüesch, J. & Rimpau, R. H. Über die Wurzelpilze von Loroglossum hircinum (L.) Rich. Journal of Phytopathology 41, 89-96 (1961).
494	Gäumann, E., Nüesch, J. & Rimpau, R. H. Further investigations on the chemical defence reactions of orchids. Phytopathologische Zeitschrift 38, 274-308 (1960).
495	Gaur, A., Adholeya, A. & Mukerji, K. G. On-farm production of VAM inoculum and vegetable crops in marginal soil amended with organic matter. Tropical Agriculture 77, 21-26 (2000).
496	Gaur, A., Van Greuning, J. V., Sinclair, R. C. & Eicker, A. Arbuscular mycorrhizas of Vangueria infausta Burch. subsp. infausta (Rubiaceae) from South Africa. South African Journal of Botany 65, 434-436 (1999).
497	Gay, P. E., Grubb, P. J. & Hudson, H. J. Seasonal changes in the concentrations of nitrogen, phosphorus and potassium, and in the density of mycorrhiza, in biennial and matrix-forming perennial species of closed chalkland turf. The Journal of Ecology, 571-593 (1982).
498	Gehring, C. A. Growth responses to arbuscular mycorrhizae by rain forest seedlings vary with light intensity and tree species. Plant Ecology 167, 127-139 (2003).
499	Gehring, C. A. & Connell, J. H. Arbuscular mycorrhizal fungi in the tree seedlings of two Australian rain forests: occurrence, colonization, and relationships with plant performance. Mycorrhiza 16, 89-98 (2006).
500	Gehring, C. A. & Whitham, T. G. Comparisons of ectomycorrhizae on pinyon pines (Pinus edulis; Pinaceae) across extremes of soil type and herbivory. American Journal of Botany, 1509-1516 (1994).
501	Gemma, J. N. & Koske, R. E. Field inoculation of American beachgrass (Ammophila breviligulata) with VA mycorrhizal fungi. Journal of environmental management 29, 173-182 (1989).
502	Gemma, J. N. & Koske, R. E. Arbuscular mycorrhizae in sand dune plants of the North Atlantic coast of the US: field and greenhouse inoculation and presence of mycorrhizae in planting stock. Journal of Environmental Management 50, 251-264 (1997).
503	Gemma, J. N., Koske, R. E. & Habte, M. Mycorrhizal dependency of some endemic and endangered Hawaiian plant species. American Journal of Botany 89, 337-345 (2002).
504	Genney, D. R., Hartley, S. H. & Alexander, I. J. Arbuscular mycorrhizal colonization increases with host density in a heathland community. New phytologist 152, 355-363 (2001).
505	Gerdemann, J. W. & Trappe, J. M. (Heffernan Press, Inc., Worcester, Massachusetts, 1974).
506	Germida, J. J. & Walley, F. L. Plant growth-promoting rhizobacteria alter rooting patterns and arbuscular mycorrhizal fungi colonization of field-grown spring wheat. Biology and Fertility of Soils 23, 113-120 (1996).
507	Ghosh, A., Bhujel, S. & Maiti, G. G. Occurrence of mycorrhizae in some species of Carex (Cyperaceae) of the Darjeeling Himalayas, India. International Journal of Life Science and Pharma Research 4, 1-10 (2014).
508	Gianinazzi‐Pearson, V., Morandi, D., Dexheimer, J. & Gianinazzi, S. Ultrastructural and ultracytochemical features of a Glomus tenuis mycorrhiza. New Phytologist 88, 633-639 (1981).
509	Gianinazzi-Pearson, V., Trouvelot, A., Morandi, D. & Marocke, R. Ecological variations in endomycorrhizas associated with wild raspberry populations in the Vosges region. Acta oecologica 1, 111-119 (1980).
510	Gilbert, O. L. Dryopteris Villarii (Bellardi) Woynar (Aspidium Rigidum Sw.; Lastrea Rigida (Sw.) C. Presl). Journal of Ecology 58, 301-313 (1970).
511	Gildon, A. & Tinker, P. B. A heavy metal-tolerant strain of a mycorrhizal fungus. Transactions of the British Mycological Society 77, 648-649 (1981).
512	Gill, W. M., Lapeyrie, F., Gomi, T. & Suzuki, K. Tricholoma matsutake–an assessment of in situ and in vitro infection by observing cleared and stained whole roots. Mycorrhiza 9, 227-231 (1999).
513	Giltrap, N. J. Hebeloma spp. as mycorrhizal associates of birch. Transactions of the British Mycological Society 79, 157-160 (1982).
514	Gimingham, C. H. Calluna Salisb. The Journal of Ecology, 455-483 (1960).
515	Giovanetti, M. & Avio, L. 461-465.
516	Giovanetti, M. & Avio, L. in Proceedings of the First European Symposium on Mycorrhizae. 461-465.
517	Giovannetti, M. Seasonal variations of vesicular-arbuscular mycorrhizas and endogonaceous spores in a maritime sand dune. Transactions of the British Mycological Society 84, 679-684 (1985).
518	Giovannetti, M. & Nicolson, T. H. Vesicular-arbuscular mycorrhizas in Italian sand dunes. Transactions of the British mycological Society 80, 552-557 (1983).
519	Giri, B., Kapoor, R., Agarwal, L. & Mukerji, K. Preinoculation with arbuscular mycorrhizae helps Acacia auriculiformis grow in degraded Indian wasteland soil. Communications in soil science and plant analysis 35, 193-204 (2004).
520	Giri, B., Kapoor, R. & Mukerji, K. G. Effect of the arbuscular mycorrhizae Glomus fasciculatum and G. macrocarpum on the growth and nutrient content of Cassia siamea in a semi-arid Indian wasteland soil. New Forests 29, 63-73 (2005).
521	Giri, B. & Mukerji, K. G. Mycorrhizal inoculant alleviates salt stress in Sesbania aegyptiaca and Sesbania grandiflora under field conditions: evidence for reduced sodium and improved magnesium uptake. Mycorrhiza 14, 307-312 (2004).
522	Glenn, M. G., Wagner, W. S. & Webb, S. L. Mycorrhizal status of mature red spruce (Picea rubens) in mesic and wetland sites of northwestern New Jersey. Canadian Journal of Forest Research 21, 741-749 (1991).
523	Gnekow, M. A. & Marschner, H. Role of VA-mycorrhiza in growth and mineral nutrition of apple (Malus pumila var. domestica) rootstock cuttings. Plant and Soil 119, 285-293 (1989).
524	Godoy, R., Romero, R. & Carrillo, R. Estatus micotrófico de la flora vascular en bosques de coníferas nativas del sur de Chile. Rev. Chil. Hist. Nat 67, 209-220 (1994).
525	Godwin, H. Rhamnaceae. Journal of Ecology 31, 66-68 (1943).
526	Goicoechea, N., Merino, S. & Sánchez‐Díaz, M. Contribution of arbuscular mycorrhizal fungi (AMF) to the adaptations exhibited by the deciduous shrub Anthyllis cytisoides L. under water deficit. Physiologia Plantarum 122, 453-464 (2004).
527	Gomez, T. C. R., Faria, L. P. & Lin, M. T. Mycorrhization of eight species of eucalypts with VAM fungi. Mycorrhizae in the next decade: practical applications and research priorities (7th NACOM). Gainesville University, Florida 125 (1987).
528	Gonçalves, S. C., Martins-Loucao, M. A. & Freitas, H. Arbuscular mycorrhizas of Festuca brigantina, an endemic serpentinophyte from Portugal. South African journal of science 97, 571-572 (2001).
529	Goodman, D. M. & Trofymow, J. A. Distribution of ectomycorrhizas in micro-habitats in mature and old-growth stands of Douglas-fir on southeastern Vancouver Island. Soil Biology and Biochemistry 30, 2127-2138 (1998).
530	Goodwin, J. The role of mycorrhizal fungi in competitive interaction s among native bunchgrasses and alien weeds: A review and synthesis. Northwest Science 66 (1992).
531	Gorman, N. R. & Starrett, M. C. Host range of a select isolate of the ericoid mycorrhizal fungus Hymenoscyphus ericae. Hortscience 38, 1163-1166 (2003).
532	Gourp, V. & PARGNEY, J.-C. Immunocytolocalisation des phosphatases acides de Pisolithus tinctorius L. lors de sa confrontation avec le système racinaire de Pinus sylvestris (Pers.) Desv. Cryptogamie. Mycologie 12, 293-304 (1991).
533	Gray, A. J. & Scott, R. Biological flora of the British Isles. Puccinellia maritima. Journal of Ecology 65, 699-716 (1977).
534	Greipsson, S. & El‐Mayas, H. Arbuscular mycorrhizae of Leymus arenarius on coastal sands and reclamation sites in Iceland and response to inoculation. Restoration Ecology 8, 144-150 (2000).
535	Greipsson, S., El-Mayas, H., Vestberg, M. & Walker, C. Arbuscular mycorrhizal fungi in sandy soils in Iceland. Arctic, Antarctic, and Alpine Research, 419-427 (2002).
536	Grellier, B. Approche biotechnologique des mycorhizes: culture in vitro et physiologie des associations ectomycorhiziennes, Clermont Ferrand 2, (1987).
537	Grellier, B., Letouze, R. & Strullu, D. G. Micropropagation of birch and mycorrhizal formation in vitro. New phytologist 97, 591-599 (1984).
538	Greny, A. Mémoire présente au Conservatoire des Arts et Metiers pour le Dip. Ingenieur CNAM 2 vols, Vol. 1, pp. 284; vol. 282, illustrations (1973).
539	Grevillius, A. Y. Ueber Mykorrhizen bei der Gattung Botrychium nebst einigen anderen Bemerkungen über das Auftreten von Wurzelsprossen bei B. virginianum Swartz. Flora 80, 445-453 (1895).
540	Griffioen, W. A. J. & Ernst, W. H. O. The role of VA mycorrhiza in the heavy metal tolerance of Agrostis capillaris L. Agriculture, Ecosystems & Environment 29, 173-177 (1990).
541	Grigera, G. & Oesterheld, M. Mycorrhizal colonization patterns under contrasting grazing and topographic conditions in the flooding pampa (Argentina). Journal of range management 57, 601-605 (2004).
542	Grippa, C. R., Hoeltgebaum, M. P. & Stürmer, S. L. Occurrence of arbuscular mycorrhizal fungi in bromeliad species from the tropical Atlantic forest biome in Brazil. Mycorrhiza 17, 235 (2007).
543	Guadarrama, P., Álvarez-Sánchez, J. & Briones, O. Seedling growth of two pioneer tropical tree species in competition: the role of arbuscular mycorrhizae. Euphytica 138, 113-121 (2004).
544	Guadarrama, P., Álvarez-Sánchez, J. & Estrada-Torres, A. Phosphorus dependence in seedlings of a tropical pioneer tree: the role of arbuscular mycorrhizae. Journal of plant nutrition 27, 2159-2174 (2005).
545	Guérin, P. A propos de la présence d'un champignon dans l'Ivraie (Lolium temulentum). Journ. de Bot. 12, 384 (1898).
546	Guillemin, J.-P., Gianinazzi, S., Gianinazzi-Pearson, V. & Marchal, J. Contribution of arbuscular mycorrhizas to biological protection of micropropagated pineapple (Ananas comosus (L.) Merr) against Phytophthora cinnamomi Rands. (1994).
547	Guissou, T. B. A. M., Bâ, A. M., Ouadba, J.-M., Guinko, S. & Duponnois, R. Responses of Parkia biglobosa (Jacq.) Benth, Tamarindus indica L. and Zizyphus mauritiana Lam. to arbuscular mycorrhizal fungi in a phosphorus-deficient sandy soil. Biology and fertility of soils 26, 194-198 (1998).
548	Günnewig, J. Beiträge zur Kenntnis und Bedeutung des Loliumpilzes. Beitr. Biol Pfl. 20, 227–254 (1933).
549	Guo, Z., Cao, Y. & Kong, A. Preliminary Report on Endemic Mycorrhiza of Crops and Economic Crops in Xingjiang. Arid Zone Research 1, 48-51 (1986).
550	Gupta, M. L., Prasad, A., Ram, M. & Kumar, S. Effect of the vesicular–arbuscular mycorrhizal (VAM) fungus Glomus fasciculatum on the essential oil yield related characters and nutrient acquisition in the crops of different cultivars of menthol mint (Mentha arvensis) under field conditions. Bioresource Technology 81, 77-79 (2002).
551	Gutiérrez, A., Morte, A. & Honrubia, M. Morphological characterization of the mycorrhiza formed by Helianthemum almeriense Pau with Terfezia claveryi Chatin and Picoa lefebvrei (Pat.) Maire. Mycorrhiza 13, 299-307 (2003).
552	Gynn, E. G. & Richards, A. J. Acaena novae-zelandiae T. Kirk. Journal of ecology 73, 1055-1063 (1985).
553	Haas, J. H. & Menge, J. A. VA-mycorrhizal fungi and soil characteristics in avocado (Persea americana Mill.) orchard soils. Plant and Soil 127, 207-212 (1990).
554	Habte, M. Dependency of Cassia siamea on vesicular arbuscular mycorrhizal fungi. Journal of plant nutrition 18, 2191-2198 (1995).
555	Habte, M. & Byappanahalli, M. N. Dependency of cassava (Manihot esculanta Crantz) on vesicular-arbuscular mycorrhizal fungi. Mycorrhiza 4, 241-245 (1994).
556	Habte, M., Byappanahalli, M. N. & Ram, J. Response of Sauropus androgynus to soil phosphorus concentration and mycorrhizal colonization. Journal of plant nutrition 17, 511-521 (1994).
557	Habte, M. & Manjunath, A. Influence of phenamiphos on the vesicular-arbuscular mycorrhizal symbiosis in Leucaena leucocephala. Biology and fertility of soils 5, 313-316 (1988).
558	Habte, M., Muruleedhara, B. N. & Ikawa, H. Response of neem (Azadirachta indica) to soil P concentration and mycorrhizal colonization. Arid Land Research and Management 7, 327-333 (1993).
559	Habte, M. & Musoko, M. Changes in the vesicular‐arbuscular mycorrhizal dependency of Albizia ferruginea and Enterolobium cyclocarpum in response to soil phosphorus concentration 1. Journal of plant nutrition 17, 1769-1780 (1994).
560	Habte, M. & Soedarjo, M. Response of Acacia mangium to vesicular–arbuscular mycorrhizal inoculation, soil pH, and soil P concentration in an oxisol. Canadian journal of botany 74, 155-161 (1996).
561	Habte, M. & Turk, D. Response of two species of cassia and Gliricidia sepium to vesicular‐arbuscular mycorrhizal infection 1. Communications in Soil Science & Plant Analysis 22, 1861-1872 (1991).
562	Hadley, G. Cellulose as a carbon source for orchid mycorrhiza. New Phytologist 68, 933-939 (1969).
563	Hadley, G. Non‐specificity of symbiotic infection in orchid mycorrhiza. New Phytologist 69, 1015-1023 (1970).
564	Hadley, G. & Harvais, G. The effect of certain growth substances on asymbiotic germination and development of Orchis purpurella. New Phytologist 67, 441-445 (1968).
565	Hadley, G. & Ong, S. H. Nutritional requirements of orchid endophytes. New Phytologist 81, 561-569 (1978).
566	Hadley, G. & Purves, S. Movement of 14carbon from host to fungus in orchid mycorrhiza. New Phytologist 73, 475-482 (1974).
567	Hadley, G. & Williamson, B. Analysis of the post‐infection growth stimulus in orchid mycorrhiza. New Phytologist 70, 445-455 (1971).
568	Hafner, H., George, E., Bationo, A. & Marschner, H. Effect of crop residues on root growth and phosphorus acquisition of pearl millet in an acid sandy soil in Niger. Plant and soil 150, 117-127 (1993).
569	Hagerman, S. M., Sakakibara, S. M. & Durall, D. M. The potential for woody understory plants to provide refuge for ectomycorrhizal inoculum at an interior Douglas-fir forest after clear-cut logging. Canadian Journal of Forest Research 31, 711-721 (2001).
570	Halder, M., Dhar, P. P., Nandi, N. C. & Akhter, S. Arbuscular Mycorrhizal colonization in some plant species and relationship with the soil properties in the BCSIR campus of Chittagong, Bangladesh. Research Journal of Biotechnology Vol 10, 8 (2015).
571	Hale, K. A. & Sanders, F. E. Effects of benomyl on vesicular‐arbuscular mycorrhizal infection of red clover (Trifolium pratense L.) and consequences for phosphorus inflow. Journal of Plant Nutrition 5, 1355-1367, doi:10.1080/01904168209363069 (1982).
572	Hall, I. R. & Fish, B. J. A key to the Endogonaceae. Transactions of the British Mycological Society 73, 261-270 (1979).
573	Hardie, K. & Leyton, L. The influence of vesicular‐arbuscular mycorrhiza on growth and water relations of red clover. New Phytologist 89, 599-608 (1981).
574	Harley, J. L. Ecological observations on the mycorrhiza of beech (preliminary note). Journal of Ecology 25, 421-423 (1937).
575	Harley, J. L. The early growth of beech seedlings under natural and experimental conditions. Journal of ecology 27, 384-400 (1939).
576	Harley, J. L. Beech mycorrhiza: re‐isolation and the effect of root extracts upon mycelium Radicis fagi (Chan). New Phytologist 38, 352-363 (1939).
577	Harley, J. L. A Study of the root system of the Beech in woodland soils, with especial reference to mycorrhizal infection. Journal of Ecology 28, 107-117 (1940).
578	Harley, J. L. Incorporation of carbon dioxide into excised beech mycorrhizas in the presence and absence of ammonia. New Phytologist 63, 203-208 (1964).
579	Harley, J. L. The biology of mycorrhiza. The biology of mycorrhiza. (1969).
580	Harley, J. L. Oxford Biology Readers. Oxford University Press 12, 16 (1971).
581	Harley, J. L. Salt uptake and respiration of excised beech mycorrhizas. New Phytologist 87, 325-332 (1981).
582	Harley, J. L. & Brierley, J. K. The uptake of phosphate by excised mycorrhizal roots of the beech. New Phytologist 53, 240-252 (1954).
583	Harley, J. L. & Brierley, J. K. The uptake of phosphate by excised mycorrhizal roots of the beech. New Phytologist 54, 296-301 (1955).
584	Harley, J. L., Brierley, J. K. & Mccready, C. C. Uptake of phosphate of excised mycorrhizal roots of the beech. V. Possible sources of misinterpretation of the quantities of phosphorus passing into the host. New Phytologist 53, 92-98 (1954).
585	Harley, J. L. & Harley, E. L. A check‐list of mycorrhiza in the British flora—addenda, errata and index. New Phytologist 107, 741-749 (1987).
586	Harley, J. L. & Harley, E. L. A check‐list of mycorrhiza in the British flora. New Phytologist 105, 1-102 (1987).
587	Harley, J. L. & Jennings, D. H. The effect of sugars on the respiratory response of beech mycorrhizas to salts. Proceedings of the Royal Society of London B: Biological Sciences 148, 403-418 (1958).
588	Harley, J. L. & Loughman, B. C. The uptake of phosphate by excised mycorrhizal roots of the beech. New Phytologist 62, 350-359 (1963).
589	Harley, J. L. & Loughman, B. C. Phosphohexoisomerase in beech mycorrhiza. New Phytologist 65, 157-160 (1966).
590	Harley, J. L. & McCready, C. C. The uptake of phosphate by excised mycorrhizal roots of the beech. New Phytologist 49, 388-397 (1950).
591	Harley, J. L. & Mccready, C. C. New Phytologist 51, 343-348 (1952).
592	Harley, J. L. & McCready, C. C. The relationship between phosphate absorption and oxygen uptake in excised beech mycorrhizas. New Phytologist 88, 675-681 (1981).
593	Harley, J. L. & McCready, C. C. Phosphate accumulation in Fagus mycorrhizas. New Phytologist 89, 75-80 (1981).
594	Harley, J. L., McCready, C. C. & Brierley, J. K. The uptake of phosphate by excised mycorrhizal roots of the beech. New Phytologist 52, 124-148 (1953).
595	Harley, J. L., McCready, C. C. & Brierley, J. K. The uptake of phosphate by excised mycor‐rhizal roots of the beech. New Phytologist 57, 353-362 (1958).
596	Harley, J. L., McCready, C. C., Brierley, J. K. & Jennings, D. H. The salt respiration of excised beech mycorrhizas. New phytologist 55, 1-28 (1956).
597	Harley, J. L., McCready, C. C. & Geddes, J. A. The salt respiration of excised beech mycorrhizas. I. The development of the respiratory response to salts. The New Phytologist 53, 427-444 (1954).
598	Harley, J. L. & Prees, T. A. Cytochrome oxidase in mycorrhizal and uninfected roots of Fagus sylvatica. New Phytologist 58, 364-386 (1959).
599	Harley, J. L. & Smith, S. E. Mycorrhizal symbiosis. (Academic Press Inc., 1983).
600	Harley, J. L. & Wilson, J. M. The absorption of potassium by beech mycorrhiza. New Phytologist 58, 281-298 (1959).
601	Harley, J. L. & Wilson, J. M. in Mykorrhiza (ed W.Rawald & H.Lyr) 261-272 (G. Fischer, Jena 1963).
602	Harley, J. L. e. a. (concerning physiology of Fagus sylvatica).
603	Harper, J. L. Ranunculus Acris L. Journal of Ecology 45, 289-342 (1957).
604	Harris, K. K. & Boerner, R. E. J. Effects of belowground grazing by collembola on growth, mycorrhizal infection, and P uptake of Geranium robertianum. Plant and Soil 129, 203-210 (1990).
605	Harrison, R. W. A method of isolating vesicular arbuscular endophytes from roots. Nature 175, 432-432 (1955).
606	Hartnett, D. C., Hetrick, B. A. D., Wilson, G. W. T. & Gibson, D. J. Mycorrhizal influence on intra-and interspecific neighbour interactions among co-occurring prairie grasses. Journal of Ecology, 787-795 (1993).
607	Hartnett, D. C., Samenus, R. J., Fischer, L. E. & Hetrick, B. A. D. Plant demographic responses to mycorrhizal symbiosis in tallgrass prairie. Oecologia 99, 21-26 (1994).
608	Harvais, G. & Hadley, G. The relation between host and endophyte in orchid mycorrhiza. New Phytologist 66, 205-215 (1967).
609	Haselwandter, K. Mycorrhizal status of ericaceous plants in alpine and subalpine areas. New Phytologist 83, 427-431 (1979).
610	Haselwandter, K. Mycorrhizal infection and its possible ecological significance in climatically and nutritionally stressed alpine plant communities. Angewandte Botanik 61, 107-114 (1987).
611	Haselwandter, K. & Read, D. J. Fungal associations of roots of dominant and sub-dominant plants in high-alpine vegetation systems with special reference to mycorrhiza. Oecologia 45, 57-62 (1980).
612	Haselwandter, K. & Read, D. J. in Proceedings of the National Institute of Agricultural Research Vol. 4 177-183 ( France, 1980).
613	Hashimoto, Y. & Higuchi, R. Ectomycorrhizal and arbuscular mycorrhizal colonization of two species of floodplain willows. Mycoscience 44, 339-343 (2003).
614	Haskins, K. E. & Gehring, C. A. Interactions with juniper alter pinyon pine ectomycorrhizal fungal communities. Ecology 85, 2687-2692 (2004).
615	Hasselbaum, G. Bot. Archiv. 31, 386-440 (1931).
616	Haug, I. et al. Graffenrieda emarginata (Melastomataceae) forms mycorrhizas with Glomeromycota and with a member of the Hymenoscyphus ericae aggregate in the organic soil of a neotropical mountain rain forest. Canadian Journal of Botany 82, 340-356 (2004).
617	Haug, I., Weber, R., Oberwinkler, F. & Tschen, J. Tuberculate mycorrhizas of Castanopsis horneensis King and Engelhardtia roxburghiana Wall. New phytologist 117, 25-35 (1991).
618	Haug, I., Weber, R., Oberwinkler, F. & Tschen, J. The mycorrhizal status of Taiwanese trees and the description of some ectomycorrhizal types. Trees-Structure and Function 8, 237-253 (1994).
619	Hawker, L. E., Harrison, R. W., Nicholls, V. O. & Ham, A. M. Studies on vesicular-arbuscular endophytes: I. A strain of Pythium ultimum Trow. in roots of Allium ursinum L. and other plants. Transactions of the British Mycological Society 40, 375IN374-390 (1957).
620	Hawley, G. L. & Dames, J. F. Mycorrhizal status of indigenous tree species in a forest biome of the Eastern Cape, South Africa. South African Journal of Science 100, 633-637 (2004).
621	Hayman, D. S. & Mosse, B. Improved growth of white clover in hill grasslands by mycorrhizal inoculation. Annals of Applied Biology 93, 141-148 (1979).
622	He, X., Mouratov, S. & Steinberger, Y. Temporal and spatial dynamics of vesicular-arbuscular mycorrhizal fungi under the canopy of Zygophyllum dumosum Boiss. in the Negev Desert. Journal of Arid Environments 52, 379-387 (2002).
623	He, X., Mouratov, S. & Steinberger, Y. Spatial distribution and colonization of arbuscular mycorrhizal fungi under the canopies of desert halophytes. Arid Land Research and Management 16, 149-160 (2002).
624	Heap, A. J. & Newman, E. I. Links between roots by hyphae of vesicular–arbuscular mycorrhizas. New Phytologist 85, 169-171 (1980).
625	Heath, G. H., Luckwill, L. C. & Pullen, O. J. The rooting systems of heath plants. The Journal of Ecology, 331-352 (1938).
626	Heijne, B., Dueck, A., Eerden, L. J. & Heil, G. W. Effects of atmospheric ammonia and ammonium sulphate on vesicular–arbuscular mycorrhizal colonization in three heathland species. New Phytologist 127, 685-696 (1994).
627	Heijne, B., Van Dam, D., Heil, G. W. & Bobbink, R. Acidification effects on vesicular-arbuscular mycorrhizal (VAM) infection, growth and nutrient uptake of established heathland herb species. Plant and Soil 179, 197-206 (1996).
628	Heinricher, E. Ber. d. naturwissensch. Medizinvereins in Innsbruck 26, 109-121 (1900).
629	Helm, D. J., Allen, E. B. & Trappe, J. M. Mycorrhizal chronosequence near Exit Glacier, Alaska. Canadian Journal of Botany 74, 1496-1506 (1996).
630	Henry, L. K. Mycorhizas of trees and shrubs. Botanical Gazette 94, 791-800 (1933).
631	Hepden, P. M. Studies in vesicular-arbuscular endophytes: II. Endophytes in the pteridophyta, with special reference to leptosporangiate ferns. Transactions of the British Mycological Society 43, 559-570 (1960).
632	Hepper, C. M. Techniques for studying the infection of plants by vesicular‐arbuscular mycorrhizal fungi under axenic conditions. New Phytologist 88, 641-647 (1981).
633	Hepper, C. M., Azcon‐Aguilar, C., Rosendahl, S. & Sen, R. Competition between three species of Glomus used as spatially separated introduced and indigenous mycorrhizal inocula for leek (Allium porrum L.). New Phytologist 110, 207-215 (1988).
634	Hepper, C. M. & Jakobsen, I. Hyphal growth from spores of the mycorrhizal fungus Glomus caledonius: effect of amino acids. Soil Biology and Biochemistry 15, 55-58 (1983).
635	Hepper, C. M. & Warner, A. Role of organic matter in growth of a vesicular-arbuscular mycorrhizal fungus in soil. Transactions of the British Mycological Society 81, 155-156 (1983).
636	Hernández, G., Cuenca, G. & García, A. Behaviour of arbuscular-mycorrhizal fungi on Vigna luteola growth and its effect on the exchangeable (32 P) phosphorus of soil. Biology and Fertility of Soils 31, 232-236 (2000).
637	Herrera, R. A., Capote, R. P., Menendez, L. & Rodriguez, M. E. Silvigenesis stages and role of mycorrhiza in natural regeneration in Sierra del Rosario, Cuba. Di dalam: Gomez-Pompa A, Whitmore TC and Hadley M. editor. Rain Forest Regeneration and Management. Man and Biosphere Series 6, 211-222 (1991).
638	Heslin, M. C. & Douglas, G. C. Synthesis of poplar mycorrhizas. Transactions of the British Mycological Society 86, 117-122 (1986).
639	Heslop-Harrison, Y. Nuphar Sm. Journal of Ecology 43, 342-364 (1955).
640	Heslop-Harrison, Y. Nymphaea L. Journal of Ecology 43, 719-734 (1955).
641	Hesselman, H. Om mykorrhizabildningar hos arktiska växter. (1900).
642	Hesselman, H. Bihang till Svenska Vetensakad. Handl. 26, 1-6 (1900).
643	Hetrick, B. A. D., Hartnett, D. C., Wilson, G. W. T. & Gibson, D. J. Effects of mycorrhizae, phosphorus availability, and plant density on yield relationships among competing tallgrass prairie grasses. Canadian Journal of Botany 72, 168-176 (1994).
644	Hetrick, B. A. D., Wilson, G. W. T. & Figge, D. A. H. The influence of mycorrhizal symbiosis and fertilizer amendments on establishment of vegetation in heavy metal mine spoil. Environmental pollution 86, 171-179 (1994).
645	Hetrick, B. A. D., Wilson, G. W. T. & Schwab, A. P. Mycorrhizal activity in warm-and cool-season grasses: variation in nutrient-uptake strategies. Canadian Journal of Botany 72, 1002-1008 (1994).
646	Hicks, P. M. & Loynachan, T. E. Phosphorus fertilization reduces vesicular-arbuscular mycorrhizal infection and changes nodule occupancy of field-grown soybean. Agronomy Journal 79, 841-844 (1987).
647	Hildebrandt, U. et al. Arbuscular mycorrhizal colonization of halophytes in Central European salt marshes. Mycorrhiza 10, 175-183 (2001).
648	Hindumathi, A. & Reddy, B. N. Occurrence and distribution of arbuscular mycorrhizal fungi and microbial flora in the rhizosphere soils of mungbean [Vigna radiata (L.) wilczek] and soybean [Glycine max (L.) Merr.] from Adilabad, Nizamabad and Karimnagar districts of Andhra Pradesh state, India. Advances in Bioscience and Biotechnology 2, 275 (2011).
649	Hirrel, M. C., Mehravaran, H. & Gerdemann, J. W. Vesicular–arbuscular mycorrhizae in the Chenopodiaceae and Cruciferae: do they occur? Canadian Journal of Botany 56, 2813-2817 (1978).
650	Hoefnagels, M. H., Broome, S. W. & Shafer, S. R. Vesicular-arbuscular mycorrhizae in salt marshes in North Carolina. Estuaries 16, 851-858 (1993).
651	Hofsten, A. v. The ultrastructure of mycorrhiza I. Ectotrophic and ectendotrophic mycorrhiza of Pinus silvestris. Svensk bot. Tidskr 63, 455-464 (1969).
652	Hogberg, P. Nitrogen-fixation and nutrient relations in savanna woodland trees (Tanzania). Journal of Applied Ecology, 675-688 (1986).
653	Högberg, P. Mycorrhizal associations in some woodland and forest trees and shrubs in Tanzania. New Phytologist 92, 407-415 (1982).
654	Högberg, P. & Piearce, G. D. Mycorrhizas in Zambian trees in relation to host taxonomy, vegetation type and successional patterns. The Journal of Ecology, 775-785 (1986).
655	Holevas, C. D. The Effect of A Vesicular-Arbuscular Mycorrhiza on The Uptake of Soil Phosphorus by Strawberry (Fragaria Sp. Yar. Cambridge Favourite). Journal of Horticultural Science 41, 57-64 (1966).
656	Holle, H. G. Bot. Ztg 19, 241 (1875).
657	Hong, L. T. A note on dipterocarp mycorrhizal fungi. Malaysian Forester 42, 280-283 (1979).
658	Hood, L. A., Swaine, M. D. & Mason, P. A. The influence of spatial patterns of damping‐off disease and arbuscular mycorrhizal colonization on tree seedling establishment in Ghanaian tropical forest soil. Journal of ecology 92, 816-823 (2004).
659	Hopkins, N. A. Mycorrhizae in a California serpentine grassland community. Canadian Journal of Botany 65, 484-487 (1987).
660	Horton, T. R. & Bruns, T. D. Multiple-host fungi are the most frequent and abundant ectomycorrhizal types in a mixed stand of Douglas fir (Pseudotsuga menziesii) and bishop pine (Pinus muricata). The New Phytologist 139, 331-339 (1998).
661	Horton, T. R., Cázares, E. & Bruns, T. D. Ectomycorrhizal, vesicular-arbuscular and dark septate fungal colonization of bishop pine (Pinus muricata) seedlings in the first 5 months of growth after wildfire. Mycorrhiza 8, 11-18 (1998).
662	Höveler, W. Weber die verwerthung des humus bei der ernährune der chlorophyllführenden pflanzen. Jb. Wiss. Bot. 24, 283-316 (1892).
663	How, J. E. The Mycorrhizal Relations of Larch: I. A Study of Boletus elegans Schum. in Pure Culture. Annals of Botany 4, 135-150 (1940).
664	Hrynkiewicz, K., Baum, C. & Leinweber, P. Mycorrhizal community structure, microbial biomass P and phosphatase activities under Salix polaris as influenced by nutrient availability. European Journal of Soil Biology 45, 168-175 (2009).
665	Huat, O. K., Awang, K., Hashim, A. & Majid, N. M. Effects of fertilizers and vesicular–arbuscular mycorrhizas on the growth and photosynthesis of Azadirachta excelsa (Jack) Jacobs seedlings. Forest ecology and management 158, 51-58 (2002).
666	Huiskes, A. H. L. Biological flora of the British Isles. Ammophila arenaria, 363-382 (1979).
667	Hume, L. J. & August, J. A. Effects of phosphorus application and mycorrhizal inoculation on white clover (Trifolium repens) growth in andesite tailings from Martha Mine, Waihi. New Zealand Journal of Agricultural Research 31, 331-338 (1988).
668	Hurd, T. M. & Schwintzer, C. R. Formation of cluster roots and mycorrhizal status of Comptonia peregrina and Myrica pensylvanica in Maine, USA. Physiologia Plantarum 99, 680-689 (1997).
669	Hurst, S. E., Turnbull, M. H. & Norton, D. A. The effect of plant light environment on mycorrhizal colonisation in field‐grown seedlings of podocarp‐angiosperm forest tree species. New Zealand Journal of Botany 40, 65-72 (2002).
670	Hurtado, T. & Sieverding, E. Estudio del efecto de hongos formadores de micorriza vesiculo-arbuscular (MVA) en cinco especies latifoliadas regionales en la zona geográfica del Valle de Cauga, Colombia. Suelos Ecuatoriales 16, 109-115 (1986).
671	Husna, F.D, T. & N., K. in Seminar Nasional Silvikultur IV (Balikpapan (Kalimantan-Indonesia), 2016).
672	Husted, L. & Lavender, D. P. in Annales des Sciences Forestières. 750s-753s (EDP Sciences).
673	Hutchinson, T. C., Watmough, S. A., Sager, E. P. & Karagatzides, J. D. The Impact of Simulated Acid Rain and Fertilizer Application on a Mature Sugar Maple (Acer Saccharum Marsh.) Forstt in Central Ontario Canada. Water, Air, & Soil Pollution 109, 17-39 (1999).
674	Huynh, T. T., Lawrie, A. C., Coates, F. & McLean, C. B. Effect of developmental stage and peloton morphology on success in isolation of mycorrhizal fungi in Caladenia formosa (Orchidaceae). Australian Journal of Botany 52, 231-241 (2004).
675	Ikombo, B. M., Edwards, D. G. & Asher, C. J. The role of vesicular-arbuscular mycorrhizas (VAM) in the phosphorus nutrition of cowpea (Vigna unguiculata (L.) Walp). Australian Journal of Agricultural Research 42, 129-138 (1991).
676	Ikram, A., Jensen, E. S. & Jakobsen, I. No significant transfer of N and P from Pueraria phaseoloides to Hevea brasiliensis via hyphal links of arbuscular mycorrhiza. Soil Biology and Biochemistry 26, 1541-1547 (1994).
677	Ikram, A., Mahmud, A. W., Chong, K. & Faizah, A. W. Growth responses of Calopogonium caeruleum to dual inoculation with vesicular-arbuscular mycorrhizal fungi and bradyrhizobia. Field Crops Research 31, 131-144 (1993).
678	Imhof, S. Subterranean structures and mycorrhiza of the achlorophyllous Burmannia tenella (Burmanniaceae). Canadian Journal of Botany 77, 637-643 (1999).
679	Imhof, S. A dorsiventral mycorrhizal root in the achlorophyllous Sciaphila polygyna (Triuridaceae). Mycorrhiza 13, 327-332 (2003).
680	Imhof, S. & Weber, H. C. Root structures and mycorrhiza of the achlorophyllous Voyria obconica Progel (Gentianaceae). SYMBIOSIS-REHOVOT- 29, 201-212 (2000).
681	Ingham, E. R. & Wilson, M. V. The mycorrhizal colonization of six wetland plant species at sites differing in land use history. Mycorrhiza 9, 233-235 (1999).
682	Ingleby, K. et al. Distribution of roots, arbuscular mycorrhizal colonisation and spores around fast-growing tree species in Senegal. Forest Ecology and Management 90, 19-27 (1997).
683	Ishii, T., Matsumoto, I., Shrestha, Y. H., Wamocho, L. S. & Kadoya, K. Observation of vesicular-arbuscular mycorrhizal formation in the roots of some seasonal weeds proliferated in citrus orchards. Journal of the Japanese Society for Horticultural Science 67, 556-558 (1998).
684	Ishii, T. et al. Growth stimulatory substances for vesicular-arbuscular mycorrhizal fungi in Bahia grass (Paspalum notatum Flügge.) roots. Plant and Soil 196, 301-304 (1997).
685	Jacobson, K. M., Jacobson, P. J. & Miller, O. K. The mycorrhizal status of Welwitschia mirabilis. Mycorrhiza 3, 13-17 (1993).
686	Jaczewski, A. A. Osnowiz. Mikologii Moscow 11, 697-748 (1933).
687	Jaison, S., Rajeswari, K. & Muthukumar, T. Patterns of endorhizal fungal associations in fruit crops of southern India. Journal of Plant Nutrition and Soil Science 175, 572-581 (2012).
688	Janardhanan, K. K. Variation of native VA-mycorrhizal association on cultivated species of mint. Symbiosis (USA) (1994).
689	Janse, J. M. Les endophytes radicaux de quelques plantes javanaises. Ann. Jard. bot. Buitenzorg 14, 53-201 (1897).
690	Jayachandran, K. & Shetty, K. G. Growth response and phosphorus uptake by arbuscular mycorrhizae of wet prairie sawgrass. Aquatic Botany 76, 281-290 (2003).
691	Jeanmaire, C., Dexheimer, J., Marx, C., Gianinazzi, S. & Gianinazzi-Pearson, V. Effect of vesicular-arbuscular mycorrhizal infection on the distribution of neutral phosphatase activities in root cortical cells. Journal of plant physiology 119, 285-293 (1985).
692	Jefferies, R. The vegetative anatomy of Molinia caerulea, the purple heath grass. New Phytologist 15, 49-71 (1916).
693	Jennings, A. V. & Hanna, H. Sci. Proc. Roy. Dublin Soc. 9, 1-11 (1898).
694	Jennings, D. H. Changes in the internal carbohydrates of beech mycorrhizas during treatment with azide. New Phytologist 57, 254-255 (1958).
695	Jennings, D. H. Changes in the size of orthophosphate pools in mycorrhizal roots of beech with reference to absorption of the ion from the external medium. New Phytologist 63, 181-193 (1964).
696	Jennings, D. H. The effect of cations on the absorption of phosphate by beech mycorrhizal roots. New Phytologist 63, 348-357 (1964).
697	Jensen, A. & Nielsen, J. D. Tidskr. for. Planteavl. 88, 147-153 (1984).
698	Jessen, K. Meddr. Grønland 37, 1-26 (1921).
699	Jin, L., Gu, Y., Xiao, M., Chen, J. & Li, B. The history of Solidago canadensis invasion and the development of its mycorrhizal associations in newly-reclaimed land. Functional Plant Biology 31, 979-986 (2004).
700	Jiuxiang, H. & Xueying, Z. Mycorrhizas of three species of China's protected plants at chebaling's nursery. Huanan Nongye Daxue Xuebao (China) (2000).
701	Johansson, M. The influence of ammonium nitrate on the root growth and ericoid mycorrhizal colonization of Calluna vulgaris (L.) Hull from a Danish heathland. Oecologia 123, 418-424 (2000).
702	John, B. J. S., Smith, S. E., Nicholas, D. J. D. & Smith, F. A. Enzymes of ammonium assimilation in the mycorrhizal fungus Pezizella ericae Read. New phytologist 100, 579-584 (1985).
703	Johnson, N. C. Responses of Salsola kali and Panicum virgatum to mycorrhizal fungi, phosphorus and soil organic matter: implications for reclamation. Journal of Applied Ecology 35, 86-94 (1998).
704	Johnson-Green, P., Kenkel, N. C. & Booth, T. Soil salinity and arbuscular mycorrhizal colonization of Puccinellia nuttalliana. Mycological Research 105, 1094-1100 (2001).
705	Johnson-Green, P. C., Kenkel, N. C. & Booth, T. The distribution and phenology of arbuscular mycorrhizae along an inland salinity gradient. Canadian Journal of Botany 73, 1318-1327 (1995).
706	Johnston, A. Vesicular-arbuscular mycorrhiza in Sea Island cotton and other tropical plants. Tropical Agriculture 26, 118-121 (1949).
707	Jones, E. W. Acer L. Journal of Ecology 32, 215-219 (1945).
708	Jones, E. W. Quercus L. Journal of Ecology 47, 169-222 (1959).
709	Jones, M. D., Durall, D. M., Harniman, S. M. K., Classen, D. C. & Simard, S. W. Ectomycorrhizal diversity on Betula papyrifera and Pseudotsuga menziesii seedlings grown in the greenhouse or outplanted in single-species and mixed plots in southern British Columbia. Canadian Journal of Forest Research 27, 1872-1889 (1997).
710	Jurkiewicz, A., Turnau, K., Mesjasz-Przybyłowicz, J., Przybyłowicz, W. & Godzik, B. Heavy metal localisation in mycorrhizas ofEpipactis atrorubens (Hoffm.) Besser (Orchidaceae) from zinc mine tailings. Protoplasma 218, 117-124 (2001).
711	Kahiluoto, H., Ketoja, E., Vestberg, M. & Saarela, I. Promotion of AM utilization through reduced P fertilization 2. Field studies. Plant and soil 231, 65-79 (2001).
712	Kamienski, F. Die Vegetationsorgane der Monotropa hypopitys L. Botanische Zeitung 29, 457-461 (1881).
713	Kapoor, R., Giri, B. & Mukerji, K. G. Improved growth and essential oil yield and quality in Foeniculum vulgare mill on mycorrhizal inoculation supplemented with P-fertilizer. Bioresource Technology 93, 307-311 (2004).
714	Karagiannidis, N. & Nikolaou, N. Influence of arbuscular mycorrhizae on heavy metal (Pb and Cd) uptake, growth, and chemical composition of Vitis vinifera L.(cv. Razaki). American Journal of Enology and Viticulture 51, 269-275 (2000).
715	Kasowska, D. Mycorrhizal status of plants in two successional stages on spoil heaps from fireloam mining in Lower Silesia (SW Poland). Acta societatis botanicorum Poloniae 71, 155-161 (2002).
716	Kasuya, M. C. M. & Igarashi, T. In vitro ectomycorrhizal formation in Picea glehnii seedlings. Mycorrhiza 6, 451-454 (1996).
717	Kawai, M. Artificial ectomycorrhiza formation on roots of air-layered Pinus densiflora saplings by inoculation with Lyophyllum shimeji. Mycologia, 228-232 (1997).
718	Kay, Q. O. N. Anthemis Cotula L. Journal of Ecology 59, 623-636 (1971).
719	Kaya, C., Higgs, D., Kirnak, H. & Tas, I. Mycorrhizal colonisation improves fruit yield and water use efficiency in watermelon (Citrullus lanatus Thunb.) grown under well-watered and water-stressed conditions. Plant and soil 253, 287-292 (2003).
720	Kemery, R. D. & Dana, M. N. Prairie remnant soil as a source of mycorrhizal inoculum. HortScience 30, 1015-1016 (1995).
721	Kemp, E., Adam, P. & Ashford, A. E. Seasonal changes in hair roots and mycorrhizal colonization in Woollsia pungens (Cav.) F. Muell.(Epacridaceae). Plant and soil 250, 241-248 (2003).
722	Kernaghan, G., Berch, S. & Carter, R. Effect of urea fertilization on ectomycorrhizae of 20-year-old Tsuga heterophylla. Canadian journal of forest research 25, 891-901 (1995).
723	Kernaghan, G., Currah, R. S. & Bayer, R. J. Russulaceous ectomycorrhizae of Abies lasiocarpa and Picea engelmannii. Canadian Journal of Botany 75, 1843-1850 (1997).
724	Khade, S. W. & Rodrigues, B. F. Occurrence of arbuscular mycorrhizal fungi in tree species from Western Ghats of Goa, India. Journal of Tropical Forest Science, 320-331 (2003).
725	Khade, W. S., Bukhari, M. J., Jaiswal, V., Gaonkar, U. C. & Rodrigues, B. F. Arbuscular mycorrhizal status of medicinal plants: a field survey of AM fungal association in shrubs and trees. Journal of Economic and Taxonomic Botany 26, 571-578 (2002).
726	Khan, A. G. Mycorrhizal associations in gymnosperms of West Pakistan. Pakistan Journal of Botany 2, 9-18 (1970).
727	Khan, A. G. Mycorrhizae in the Pakistan Ericales Pak. J. Bot 4, 183-194 (1972).
728	Khan, A. G. The occurrence of mycorrhizas in halophytes, hydrophytes and xerophytes, and of Endogone spores in adjacent soils. Microbiology 81, 7-14 (1974).
729	Khan, A. G. Occurrence and importance of mycorrhizae in aquatic trees of New South Wales, Australia. Mycorrhiza 3, 31-38 (1993).
730	Khan, A. G. Relationships between chromium biomagnification ratio, accumulation factor, and mycorrhizae in plants growing on tannery effluent-polluted soil. Environment International 26, 417-423 (2001).
731	Khan, A. G. & Belik, M. in Mycorrhiza 627-666 (Springer, 1995).
732	Khan, A. G. et al. Physical, chemical and biological characterisation of a steelworks waste site at Port Kembla, NSW, Australia. Water, Air, & Soil Pollution 104, 389-402 (1998).
733	Khan, A. G. & Valder, P. G. in Proc. Linn. Soc. NSW. 35-41.
734	Khan, A. H., Islam, A., Islam, R., Begum, S. & Huq, S. M. I. Effect of indigenous VA-mycorrhizal fungi on nodulation, growth and nutrition of lentil (Lens culinaris L.) and blackgram (Vigna mungo L.). Journal of plant physiology 133, 84-88 (1988).
735	Khanam, D. Assessment of arbuscular mycorrhizal association in some fruit plants in Bangladesh. Bangladesh Journal of Microbiology 24, 34-37 (2007).
736	Khasa, P., Furlan, V. & Lumande, K. Symbioses racinaires chez quelques essences forestières importantes au Zaïre. Bois et forêts des tropiques 224, 27-33 (1990).
737	Khudairi, A. K. Mycorrhiza in desert soils. BioScience 19, 598-599 (1969).
738	Kianmehr, H. The response of Helianthemum chamaecistus Mill. to mycorrhizal infection in two different types of soil. Plant and Soil, 719-722 (1978).
739	Kieliszewska-Rokicka, B., Rudawska, M. & Leski, T. Ectomycorrhizae of young and mature Scots pine trees in industrial regions in Poland. Environmental Pollution 98, 315-324 (1997).
740	Kiers, E. T., Lovelock, C. E., Krueger, E. L. & Herre, E. A. Differential effects of tropical arbuscular mycorrhizal fungal inocula on root colonization and tree seedling growth: implications for tropical forest diversity. Ecology Letters 3, 106-113 (2000).
741	Kilbertus, G. & Mangenot, F. Influence d'un tapis de mousses sur la mycorrhization de Pinus silvestris. Oecol Plant (1972).
742	Killham, K. I. E. b., pp. . . B. in Ecological Interactions in the Soil Environment Vol. Special publication 4, British Ecological Society (ed A. H.Fitter) 225-232 (Blackwell Scientific Publications, 1985).
743	Kim, C.-K. & Weber, D. J. Distribution of VA mycorrhiza on halophytes on inland salt playas. Plant and Soil 83, 207-214 (1985).
744	Klecka, A. & Vukolov, V. Sbornik-Czeskoslov. Akad. Zemed. 10, 443-457 (1935).
745	Klecka, A. & Vukolov, V. Sbornik-Czechoslov. Akad. Zemed. 12,, 190-195 (1937).
746	Koch, H. Gartenbauwissenschaften 26, 5-11 (1961).
747	Kohn, L. M. & Stasovski, E. The mycorrhizal status of plants at Alexandra Fiord, Ellesmere Island, Canada, a high arctic site. Mycologia, 23-35 (1990).
748	Koide, R. T., Landherr, L. L., Besmer, Y. L., Detweiler, J. M. & Holcomb, E. J. Strategies for mycorrhizal inoculation of six annual bedding plant species. HortScience 34, 1217-1220 (1999).
749	Kong, D. et al. Leading dimensions in absorptive root trait variation across 96 subtropical forest species. New Phytologist 203, 863-872 (2014).
750	Kong, F. X., Zhou, C. L. & Liu, Y. Biochemical and cytological responses of ectomycorrhizae in Pinus massoniana to artificial acid rain. Chemosphere 37, 179-187 (1998).
751	Kormanik, P. P., Schultz, R. C. & Bryan, W. C. The influence of vesicular-arbuscular mycorrhizae on the growth and development of eight hardwood tree species. Forest Science 28, 531-539 (1982).
752	Koske, R. E. Vesicular-arbuscular mycorrhizae of some Hawaiian dune plants. (1988).
753	Koske, R. E. & Gemma, J. N. Mycorrhizae and succession in plantings of beachgrass in sand dunes. American Journal of Botany, 118-130 (1997).
754	Koske, R. E., Gemma, J. N. & Englander, L. Vesicular-arbuscular mycorrhizae in Hawaiian Ericales. American journal of Botany, 64-68 (1990).
755	Koske, R. E., Gemma, J. N. & Flynn, T. Mycorrhizae in Hawaiian angiosperms: a survey with implications for the origin of the native flora. American Journal of Botany, 853-862 (1992).
756	Koske, R. E., Gemma, J. N. & Jackson, N. Mycorrhizal fungi associated with three species of turfgrass. Canadian Journal of Botany 75, 320-332 (1997).
757	Koske, R. E. & Halvorson, W. L. Ecological studies of vesicular–arbuscular mycorrhizae in a barrier sand dune. Canadian Journal of Botany 59, 1413-1422 (1981).
758	Koske, R. E., Sutton, J. C. & Sheppard, B. R. Ecology of Endogone in Lake Huron sand dunes. Canadian Journal of Botany 53, 87-93 (1975).
759	Kostermans, A. J. G. in Round Table Conference on Dipterocarps 1985: Universitas Mulawarman). (Unesco, Regional Office for Science and Technology for Southeast Asia).
760	Kothamasi, D., Kothamasi, S., Bhattacharyya, A., Kuhad, R. C. & Babu, C. R. Arbuscular mycorrhizae and phosphate solubilising bacteria of the rhizosphere of the mangrove ecosystem of Great Nicobar island, India. Biology and fertility of soils 42, 358-361 (2006).
761	Kothari, S. K. & Singh, U. B. Response of citronella Java (Cymbopogon winterianus Jowitt) to VA mycorrhizal fungi and soil compaction in relation to P supply. Plant and soil 178, 231-237 (1996).
762	Kottke, I. et al. Mycorrhizal state and new and special features of mycorrhizae of trees, ericads, orchids, ferns, and liverworts. Ecological Studies 198, 137 (2008).
763	Kottke, I. & Oberwinkler, F. Mycorrhiza of forest trees—structure and function. Trees-Structure and Function 1, 1-24 (1986).
764	Kottke, I. & Oberwinkler, F. Root–fungus interactions observed on initial stages of mantle formation and Hartig net establishment in mycorrhizas of Amanita muscaria on Picea abies in pure culture. Canadian journal of botany 64, 2348-2354 (1986).
765	Koucheki, H. K. & Read, D. J. Vesicular‐arbuscular mycorrhiza in natural vegetation systems. New Phytologist 77, 655-666 (1976).
766	Kovacic, D. A., St John, T. V. & Dyer, M. I. Lack of Vesicular‐Arbuscular Mycorrhizal Inoculum in a Ponderosa Pine Forest. Ecology 65, 1755-1759 (1984).
767	Kovacs, G. M. & Bagi, I. Mycorrhizal status of plants in a mixed deciduous forest from the Great Hungarian Plain with special emphasis on the potential mycorrhizal partners of Terfezia terfezioides (Matt.) Trappe (Pezizales). Phyton 41, 161-168 (2001).
768	Kovacs, G. M. & Szigetvari, C. Mycorrhizae and other root-associated fungal structures of the plants of a sandy grassland on the Great Hungarian Plain. PHYTON-HORN- 42, 211-224 (2002).
769	Kovács, G. M., Vágvölgyi, C. & Oberwinkler, F. In Vitro interaction of the truffleTerfezia terfezioides with Robinia pseudoacacia and Helianthemum ovatum. Folia microbiologica 48, 369-378 (2003).
770	Kowalchuk, G. A., De Souza, F. A. & Van Veen, J. A. Community analysis of arbuscular mycorrhizal fungi associated with Ammophila arenaria in Dutch coastal sand dunes. Molecular Ecology 11, 571-581 (2002).
771	Kramadibrata, K. Status mikoriza tumbuhan di Gresswell Nature Reserve, Melbourne, Victoria, Australia*[The Mycorrhizal Status of Plants in the Gresswell Nature Reserve, Melbourne, Victoria, Australia]. Berita biologi 6 (2002).
772	Kretzer, A. M. et al. Regional specialization of Sarcodes sanguinea (Ericaceae) on a single fungal symbiont from the Rhizopogon ellenae (Rhizopogonaceae) species complex. American Journal of Botany 87, 1778-1782 (2000).
773	Kreutz-Jeanmaire, C. & Dexheimer, J. 277-280.
774	Kristiansen, K. A., Freudenstein, J. V., Rasmussen, F. N. & Rasmussen, H. N. Molecular identification of mycorrhizal fungi in Neuwiedia veratrifolia (Orchidaceae). Molecular phylogenetics and evolution 33, 251-258 (2004).
775	Kristiansen, K. A., Taylor, D. L., Kjoller, R., Rasmussen, H. N. & Rosendahl, S. Identification of mycorrhizal fungi from single pelotons of Dactylorhiza majalis (Orchidaceae) using single-strand conformation polymorphism and mitochondrial ribosomal large subunit DNA sequences. Molecular Ecology 10, 2089-2093 (2001).
776	Kruckelmann, H. W. in Endomycorrhizas; Proceedings of a Symposium.
777	Kryuger, L. Mikrobiologie 26, 65-70 (1957).
778	Kryuger, L. Botaničeskij Žurnal: Organ Vsesojuznogo Botaničeskogo Obščestva 46, 617-627 (1961).
779	Kubikova, J. Endogone sp. in association with vesicular-arbuscular mycorrhiza of ash (Fraxinus excelsior L.). Ceska Mykol 15, 161-164 (1961).
780	Kubota, M., McGonigle, T. P. & Hyakumachi, M. Clethra barbinervis, a member of the order Ericales, forms arbuscular mycorrhizae. Canadian Journal of Botany 79, 300-306 (2001).
781	Kuhn, R. Flora 72, 457-504 (1889).
782	Kulkarni, S. S., Raviraja, N. S. & Sridhar, K. R. Arbuscular mycorrhizal fungi of tropical sand dunes of west coast of India. Journal of Coastal Research, 931-936 (1997).
783	Kumaran, S. & Azizah, H. C. Influence of biological soil conditioner on mycorrhizal versus non-mycorrhizal guava seedlings. Tropical agriculture 72, 39-43 (1995).
784	Kummerow, J. & Borth, W. Mycorrhizal associations in chaparral. Fremontia (1986).
785	Kurbis, W. Mitt. Forst. Forstwiss. 8, 289-292 (1936).
786	Kyde, M. M. & Gould, A. B. Mycorrhizal endosymbiosis. Microbial endophytes liver. Marcel Dekker Blackwell. Londres, 161-198 (2000).
787	Lacerda, K. A. P., Silva, M. M. d. S., Carneiro, M. A. C., Reis, E. F. d. & Saggin Júnior, O. J. Effect of arbuscular mycorrhizal fungi and phosphate fertilization on initial growth of six arboreal species of Cerrado. Cerne 17, 377-386 (2011).
788	Laferrière, J. & Koske, R. E. Occurrence of VA mycorrhizas in some Rhode Island pteridophytes. Transactions of the British Mycological Society 76, 331-332 (1981).
789	Laiho, O. Further studies on the ectendotrophic mycorrhiza. (1965).
790	Laiho, O. Paxillus involutus as a mycorrhizal symbiont of forest trees. Acta Forestalia Fennica 106 (1970).
791	Laing, E. V. Trans. Roy. Scot. Arbor. Soc 37, 6-21 (1923).
792	Laing, E. V. Studies on tree roots. Bull. For. Comm, 3-73 (1932).
793	Landhäusser, S. M., Muhsin, T. M. & Zwiazek, J. J. The effect of ectomycorrhizae on water relations in aspen (Populus tremuloides) and white spruce (Picea glauca) at low soil temperatures. Canadian journal of botany 80, 684-689 (2002).
794	Lang, C., Seven, J. & Polle, A. Host preferences and differential contributions of deciduous tree species shape mycorrhizal species richness in a mixed Central European forest. Mycorrhiza 21, 297-308 (2011).
795	Lang, W. H. The Prothallus of Lycopodium clavatum, L. Annals of Botany 13, 279-317 (1899).
796	Langkamp, P. J. & Dalling, M. J. Nutrient cycling in a stand of Acacia holosericea A. Cunn. ex G. Don. II. Phosphorus and endomycorrhizal associations. Australian Journal of Botany 30, 107-119 (1982).
797	Lansac, A. R., Martin, A. & Roldan, A. Mycorrhizal colonization and drought interactions of Mediterranean shrubs under greenhouse conditions. Arid Land Research and Management 9, 167-175 (1995).
798	Largent, D. L., Sugihara, N. & Wishner, C. Occurrence of mycorrhizae on ericaceous and pyrolaceous plants in northern California. Canadian Journal of Botany 58, 2274-2279 (1980).
799	Lau, T. C., Lu, X., Koide, R. T. & Stephenson, A. G. Effects of soil fertility and mycorrhizal infection on pollen production and pollen grain size of Cucurbita pepo (Cucurbitaceae). Plant, Cell & Environment 18, 169-177 (1995).
800	Laughton, E. M. Occurrence of fungal hyphae in young roots of South African indigenous plants. Botanical Gazette 125, 38-40 (1964).
801	Launonen, T. M., Ashton, D. H. & Keane, P. J. The effect of regeneration burns on the growth, nutrient acquisition and mycorrhizae of Eucalyptus regnans F. Muell.(mountain ash) seedlings. Plant and Soil 210, 273-283 (1999).
802	Laursen, G. A., Treu, R., Seppelt, R. D. & Stephenson, S. L. Mycorrhizal assessment of vascular plants from subantarctic Macquarie Island. Arctic and Alpine Research, 483-491 (1997).
803	Lawrence, B., Fisk, M. C., Fahey, T. J. & Suarez, E. R. Influence of nonnative earthworms on mycorrhizal colonization of sugar maple (Acer saccharum). New Phytologist 157, 145-153 (2003).
804	Leake, J. R. The biology of myco‐heterotrophic (‘saprophytic’) plants. New Phytologist 127, 171-216 (1994).
805	Lee Taylor, D. & Bruns, T. D. Population, habitat and genetic correlates of mycorrhizal specialization in the ‘cheating’orchids Corallorhiza maculata and C. mertensiana. Molecular Ecology 8, 1719-1732 (1999).
806	Lesica, P. & Antibus, R. K. Mycorrhizal status of hemiparasitic vascular plants in Montana, USA. Transactions of the British Mycological Society 86, 341-343 (1986).
807	Lesica, P. & Antibus, R. K. Mycorrhizae of alpine fell-field communities on soils derived from crystalline and calcareous parent materials. Canadian Journal of Botany 64, 1691-1697 (1986).
808	Levisohn, I. Occurrence of ectotrophic and endotrophic mycorrhizas in forest trees. Forestry: An International Journal of Forest Research 27, 145-146 (1954).
809	Levisohn, I. Observations on the mycorrhizal habit of forest trees. Empire Forestry Review, 85-90 (1957).
810	Levisohn, I. Mycorrhizal infection in Eucalyptus. Empire Forestry Review, 237-241 (1958).
811	Levisohn, I. Physiological and ecological factors influencing the effects of mycorrhizal inoculation. New Phytologist 59, 42-47 (1960).
812	Lewis, D. H. & Harley, J. L. Carbohydrate physiology of mycorrhizal roots of beech. New Phytologist 64, 224-237, , 238–255, 256–269 (1965).
813	Li, A.-R. & Guan, K.-Y. Arbuscular mycorrhizal fungi may serve as another nutrient strategy for some hemiparasitic species of Pedicularis (Orobanchaceae). Mycorrhiza 18, 429-436 (2008).
814	Li, J., Jing, Y.-b., Zhang, J.-f., Li, Y.-p. & Li, R.-b. Arbuscular Mycorrhiza across Two Vegetation Types in Shangri-la Subalpine Areas of Northwest Yunnan. Journal of West China Forestry Science 2, 008 (2012).
815	Li, J., Li, T. & Zhao, Z. Arbuscular mycorrhizae in the dry--hot valley of jinsha river (Binchuan and Yongsheng). Acta Botanica Yunnanica 26, 199-203 (2003).
816	Li, L. F., Zhang, Y. & Zhao, Z. W. Arbuscular mycorrhizal colonization and spore density across different land‐use types in a hot and arid ecosystem, Southwest China. Journal of Plant Nutrition and Soil Science 170, 419-425 (2007).
817	Li, S., Wang, H., Wang, W. & Liu, R. Colonization Status of Arbuscular Mycorrhizae on Fruit Trees in Eastern Shandong Orchards. Journal of Qingdao Agricultural University(Natural Science) 4, 235-239 (2013).
818	Li, S. & Zhao, S. Preliminary Report on VA Mycorrhizae in the West of Inner Mongolia. Inner Mongolia Agricultural Science and Technology 2, 28-31 (1993).
819	Li, X., Yang, Q., Tian, X., Li, D. & Zhong, C. Studies on Mycorrhiza Infection Characteristics of Cultivated Blueberry. South China Fruits 44, 11-15 (2015).
820	Liang, C.-c., Zhao, S.-y., Liu, L. & Huang, J.-s. Arbuscular mycorrhizal fungi associated with common tree species in a tropical rain forest in Bawangling of Hainan Island, China. Chinese Journal of Ecology 2, 013 (2010).
821	Ligrone, R. & Duckett, J. G. Thallus differentiation in the marchantialean liverwort Asterella wilmsii (Steph.) with particular reference to longitudinal arrays of endoplasmic microtubules in the inner cells. Annals of Botany 73, 577-586 (1994).
822	Lihnell, D. Symbolae bot. Upsaliens 3, 141 (1939).
823	Linderman, R. G. & Davis, E. A. Arbuscular mycorrhiza and growth responses of several ornamental plants grown in soilless peat-based medium amended with coconut dust (coir). HortTechnology 13, 482-487 (2003).
824	Linderman, R. G. & Davis, E. A. Evaluation of commercial inorganic and organic fertilizer effects on arbuscular mycorrhizae formed by Glomus intraradices. HortTechnology 14, 196-202 (2004).
825	Linderman, R. G. & Davis, E. A. Varied response of marigold (Tagetes spp.) genotypes to inoculation with different arbuscular mycorrhizal fungi. Scientia Horticulturae 99, 67-78 (2004).
826	Ling, Y., Guohua, W. & Licheng, R. Arbuscular mycorrhizae of the family Amaranthaceae. Yunnan Zhiwu Yanjiu (China) (2002).
827	Linnemann, G. Mykorrhiza und Düngung. Allg. Forst-u. Jagd 135, 228-233 (1964).
828	Linnemann, G. Untersuchungen über die Mykorrhiza-Verhältnisse beiFraxinus-Arten, insbesondere beiFraxinus excelsiorL. Allgemeine Forst-und Jagdzeitung 143, 1-5 (1972).
829	Linnemann, G. V. Zentbl. Bakt. ParasitKde (Abt. II) 108, 398-410 (1955).
830	Linnemann, G. V. Allg. Forstz. 51, 1-4 (1959).
831	Linnemann, G. V. Zentbl. Bakt. ParasitKde (Abt. II) 116, 632-643 (1963).
832	Linnemann, G. V. Zentbl. Bakt. ParasitKde (Abt. II) 123, 453-463 (1969).
833	Linnemann, G. V. Zentbl. Bakt. ParasitKde (Abt. II) 126, 229-241 (1971).
834	Lioi, L., Giovanetti, M. & Hepper, C. M. in First European Symposium on Mycorrhizae 36 (1985).
835	Lioi, L. & Giovannetti, M. Variable effectivity of three vesicular-arbuscular mycorrhizal endophytes in Hedysarum coronarium and Medicago sativa. Biology and Fertility of Soils 4, 193-197 (1987).
836	Little, L. R. & Maun, M. A. TheAmmophila Problem'revisited: A role for mycorrhizal fungi. Journal of Ecology, 1-7 (1996).
837	Liu, A. et al. Concentrations of K, Ca and Mg in maize colonized by arbuscular mycorrhizal fungi under field conditions. Canadian Journal of Soil Science 82, 272-278 (2002).
838	Liu, B. et al. Complementarity in nutrient foraging strategies of absorptive fine roots and arbuscular mycorrhizal fungi across 14 coexisting subtropical tree species. New Phytologist 208, 125-136 (2015).
839	Liu, Q., Yan, W., Fan, Y., Yao, Q. & Xiuli, Y. Study on ectomycorrhizal type of LarixgmeliniI gmelinii in north Daxing'anling mountain. Journal of Inner Mongolia Agricultural University 30, 62-67 (2009).
840	Liying, S., Aixing, C., Ailin, Y. & Weiqing, F. Investigation on mycorrhizae of forest trees in Natural Reserve of Mount Tianmu [China]. Journal of Zhejiang Forestry College (China) (1992).
841	Li-ying, S. & Xiu-tang, L. A Preliminary Report on Investigation of Mycorrhiza of Cultivated Woody Plants in Guangxi. Guihaia 2, 011 (1985).
842	Lodge, D. J. The influence of soil moisture and flooding on formation of VA-endo-and ectomycorrhizae in Populus and Salix. Plant and Soil 117, 243-253 (1989).
843	Lodge, D. J. Microorganisms. The food web of a tropical rain forest. University of Chicago Press, Chicago, 53-108 (1996).
844	Lodge, D. J. & Wentworth, T. R. Negative associations among VA-mycorrhizal fungi and some ectomycorrhizal fungi inhabiting the same root system. Oikos, 347-356 (1990).
845	Longo, M. S., Urcelay, C. & Nouhra, E. Long term effects of fire on ectomycorrhizas and soil properties in Nothofagus pumilio forests in Argentina. Forest ecology and management 262, 348-354 (2011).
846	López-Gutiérrez, J., Toro, M. & López-Hernández, D. Arbuscular mycorrhiza and enzymatic activities in the rhizosphere of Trachypogon plumosus Ness. in three acid savanna soils. Agriculture, ecosystems & environment 103, 405-411 (2004).
847	Loree, M. A. J. & Williams, S. E. Colonization of western wheatgrass (Agropyron smithii rydb.) by vesicular‐arbuscular mycorrhizal fungi during the revegetation of a surface mine. New phytologist 106, 735-744 (1987).
848	Louis, I. A mycorrhizal survey of plant species colonizing coastal reclaimed land in Singapore. Mycologia, 772-778 (1990).
849	Louis, I. & Lim, G. Spore density and root colonization of vesicular-arbuscular mycorrhizas in tropical soil. Transactions of the British mycological Society 88, 207-212 (1987).
850	Lovelock, C. E. et al. Symbiotic vesicular-arbuscular mycorrhizae influence maximum rates of photosynthesis in tropical tree seedlings grown under elevated CO2. Functional Plant Biology 24, 185-194 (1997).
851	Lovelock, C. E., Kyllo, D. & Winter, K. Growth responses to vesicular-arbuscular mycorrhizae and elevated CO 2 in seedlings of a tropical tree, Beilschmiedia pendula. Functional Ecology, 662-667 (1996).
852	Lovera, M. & Cuenca, G. Arbuscular mycorrhizal infection in Cyperaceae and Gramineae from natural, disturbed and restored savannas in La Gran Sabana, Venezuela. Mycorrhiza 6, 111-118 (1996).
853	Lu, X., Malajczuk, N. & Dell, B. Mycorrhiza formation and growth of Eucalyptus globulus seedlings inoculated with spores of various ectomycorrhizal fungi. Mycorrhiza 8, 81-86 (1998).
854	Lück, R. Schr. Phys-Ökon. Ges. Konigsberg 71, 300-334 (1941).
855	Ludwig-Müller, J., Bennett, R. N., García-Garrido, J. M., Piché, Y. & Vierheilig, H. Reduced arbuscular mycorrhizal root colonization in Tropaeolum majus and Carica papaya after jasmonic acid application can not be attributed to increased glucosinolate levels. Journal of Plant Physiology 159, 517-523 (2002).
856	Lugo, M. A., Reinhart, K. O., Menoyo, E., Crespo, E. M. & Urcelay, C. Plant functional traits and phylogenetic relatedness explain variation in associations with root fungal endophytes in an extreme arid environment. Mycorrhiza 25, 85-95 (2015).
857	Lumini, E. et al. Field performance of Alnus cordata loisel (Italian alder) inoculated with Frankia and VA-mycorrhizal strains in mine-spoil afforestation plots. Soil Biology and Biochemistry 26, 659-661 (1994).
858	Luppi, A. M. & Gautero, C. Ricerche sulle micorrize di Quercus robur, Q. petraea e Q. pubescens in Piemonte. Allionia 13, 129-148 (1967).
859	Luppi-Mosca, A. M. Giornale Botanico Italiano 70, 641-643 (1963).
860	Lux, H. B. & Cumming, J. R. Mycorrhizae confer aluminum resistance to tulip-poplar seedlings. Canadian Journal of Forest Research 31, 694-702 (2001).
861	Lyr, H. in Mykorrhiza (ed W.Rawald & H.Lyr) 303-313 (G. Fischer, Jena, 1963).
862	MacFall, J. S., Iyer, J., Slack, S. & Berbee, J. Mycorrhizal-phosphorus interaction on red pines (Pinus resinosa Ait.). Agriculture, Ecosystems & Environment 28, 321-324 (1990).
863	Macura, J. & Vancura, V. in Plant Microbes Relationships, being Proc. Symp. Relationships between Soil Microorganisms and Plant Roots, Prague, 1963. 283-290 (Czechoslovak Academy of Sciences).
864	Maeda, M. The meaning of mycorrhiza in regard to systematic botany. Kumamoto J. Sci. Ser. B. 3, 57-84 (1954).
865	Maehara, N., Kikuchi, J. & Futai, K. Mycorrhizae of Japanese black pine (Pinus thunbergii): protection of seedlings from acid mist and effect of acid mist on mycorrhiza formation. Canadian journal of botany 71, 1562-1567 (1993).
866	Maffia, B., Nadkarni, N. M. & Janos, D. P. Vesicular-arbuscular mycorrhizae of epiphytic and terrestrial Piperaceae under field and greenhouse conditions. Mycorrhiza 4, 5-9 (1993).
867	Magnus, W. Studien an der endotrophen Mycorrhiza von Neottia nidus avis L. (Gebrüder Borntraeger, 1900).
868	Magrou, J. Ann. Sci. nat. (Bot.), Série 10 3, 181-294 (1921).
869	Magrou, J. Comptes rendus hebdomadaires des sences de l'Academie des Sciences. (1926).
870	Magrou, J. C. r. hebd. Seanc. Acad. Sci. Paris 203, 887-888 (1936).
871	Magrou, J. C. r. hebd. Seanc. Acad. Sci. Paris 208, 923-925 (1939).
872	Magrou, J. Bull. Soc. bot. Fr. 94, 317-319 (1947).
873	Magrou, J. Transformation du Poa annua L. en plante vivace à rhizomes. Bulletin de la Société Botanique de France 97, 9-11 (1950).
874	Maksimova, T. A. in Mycorrhiza i drugie formy konsortivnykh svyasey v prirode. Perm State University, 16-21 (1985).
875	Malajczuk, N. Interaction between Phytophthora cinnamomi zoospores and micro-organisms on non-mycorrhizal and ectomycorrhizal roots of Eucalyptus marginata. Transactions of the British Mycological Society 90, 375-382 (1988).
876	Malan, C. E. Annali Bot. (Roma) 21, 465–494 (1938).
877	Malcová, R., Vosátka, M. & Albrechtová, J. Influence of arbuscular mycorrhizal fungi and simulated acid rain on the growth and coexistence of the grasses Calamagrostis villosa and Deschampsia flexuosa. Plant and Soil 207, 45-57 (1999).
878	Malloch, D. & Malloch, B. The mycorrhizal status of boreal plants: additional species from northeastern Ontario. Canadian Journal of Botany 60, 1035-1040 (1982).
879	Malloch, D. & Thorn, R. G. The occurrence of ectomycorrhizae in some species of Cistaceae in North America. Canadian Journal of Botany 63, 872-875 (1985).
880	Mamoun, M. & Olivier, J. M. Effect of soil Pseudomonads on colonization of hazel roots by the ecto-mycorrhizal species Tuber melanosporum and its competitors. Plant and Soil 139, 265-273 (1992).
881	Marchal, J. Revue Mycol. 26, 57 (1902).
882	Marcusse, M. Quoted from Rayner (1927). (1902).
883	Maremmani, A., Bedini, S., Matoševic, I., Tomei, P. E. & Giovannetti, M. Type of mycorrhizal associations in two coastal nature reserves of the Mediterranean basin. Mycorrhiza 13, 33-40 (2003).
884	Marin, M., Ybarra, M., Fé, A. & García-Férriz, L. Effect of arbuscular mycorrhizal fungi and pesticides on Cynara cardunculus growth. (2002).
885	Markkola, A. et al. Defoliation increases carbon limitation in ectomycorrhizal symbiosis of Betula pubescens. Oecologia 140, 234-240 (2004).
886	Marler, M. J., Zabinski, C. A., Wojtowicz, T. & Callaway, R. M. Mycorrhizae and fine root dynamics of Centaurea maculosa and native bunchgrasses in western Montana. Northwest science 73, 217-224 (1999).
887	Marques, M. S., Pagano, M. & Scotti, M. R. Dual inoculation of a woody legume (Centrolobium tomentosum) with rhizobia and mycorrhizal fungi in south-eastern Brazil. Agroforestry Systems 50, 107-117 (2001).
888	Martin, F., Stewart, G. R., Genetet, I. & Tacon, F. L. Assimilation of 15NH4+ by beech (Fagus sylvatica L.) ectomycorrhizas. New Phytologist 102, 85-94 (1986).
889	Marx, C., Dexheimer, J., Gianinazzi‐Pearson, V. & Gianinazzi, S. Enzymatic studies on the metabolism of vesicular–arbuscular mycorrhizas. New Phytologist 90, 37-43 (1982).
890	Marx, D. H. Mycorrhizae of exotic trees in the Peruvian Andes and synthesis of ectomycorrhizae on Mexican pines. Forest Science 21, 353-358 (1975).
891	Mason, E. Note on the presence of mycorrhiza in the roots of salt marsh plants. New Phytologist 27, 193-195 (1928).
892	Mason, P. A. in Development and Function of Roots (eds J. G. Torrey & D. T. Clarkson) 567-574 (Academic Press, 1975).
893	Massicotte, H. B., Melville, L. H., Molina, R. & Peterson, R. L. Structure and histochemistry of mycorrhizae synthesized between Arbutus menziesii (Ericaceae) and two basidiomycetes, Pisolithus tinctorius (Pisolithaceae) and Piloderma bicolor (Corticiaceae). Mycorrhiza 3, 1-11 (1993).
894	Massicotte, H. B., Melville, L. H., Peterson, R. L. & Luoma, D. L. Anatomical aspects of field ectomycorrhizas on Polygonum viviparum (Polygonaceae) and Kobresia bellardii (Cyperaceae). Mycorrhiza 7, 287-292 (1998).
895	Massicotte, H. B., Molina, R., Tackaberry, L. E., Smith, J. E. & Amaranthus, M. P. Diversity and host specificity of ectomycorrhizal fungi retrieved from three adjacent forest sites by five host species. Canadian Journal of Botany 77, 1053-1076 (1999).
896	Masuhara, G. & Katsuya, K. Mycorrhizal differences between genuine roots and tuberous roots of adult plants ofSpiranthes sinensis var. amoena (Orchidaceae). The botanical magazine= Shokubutsu-gaku-zasshi 105, 453-460 (1992).
897	Mathew, J. & Johari, B. N. Propagation of vesicular-arbuscular mycorrhizal fungi in moong (Vigna radiata L.) through nutrient film technique (NFT). Current Science 57, 156-158 (1988).
898	Mathur, N. & Vyas, A. I. Influence of VA mycorrhizae on net photosynthesis and transpiration of Ziziphus mauritiana. Journal of plant physiology 147, 328-330 (1995).
899	Mathur, N. & Vyas, A. Changes in free amino acid levels in Prosopis cineraria by VA mycorrhiza. National academy science letters-India 19, 1-3 (1996).
900	Mathur, N. & Vyas, A. Biochemical changes in Ziziphus xylopyrus by VA mycorrhizae. Botanical Bulletin of Academia Sinica 37 (1996).
901	Mathur, N. & Vyas, A. Influence of arbuscular mycorrhizae on biomass production, nutrient uptake and physiological changes in Ziziphus mauritiana Lam. under water stress. Journal of Arid Environments 45, 191-195 (2000).
902	Matosevic, I., Costa, G. & Giovannetti, M. The mycorrhizal status of the woody Mediterranean shrub Myrtus communis L. Mycorrhiza 7, 51-53 (1997).
903	Matsubara, Y.-i. & Harada, T. Effect of constant and diurnally fluctuating temperatures on arbuscular mycorrhizal fungus infection and the growth of infected asparagus (Asparagus officinalis L.) seedlings. Journal of the Japanese Society for Horticultural Science 65, 565-570 (1996).
904	Matsuda, Y., Noguchi, Y. & Ito, S.-i. Ectomycorrhizal fungal community of naturally regenerated Pinus thunbergii seedlings in a coastal pine forest. Journal of forest research 14, 335 (2009).
905	Matsuda, Y. & Yamada, A. Mycorrhizal morphology of Monotropastrum humile collected from six different forests in central Japan. Mycologia 95, 993-997 (2003).
906	Matthes‐Sears, U., Neeser, C. & Larson, D. W. Mycorrhizal colonization and macronutrient status of cliff‐edge Thuja occidentalis and Acer saccharum. Ecography 15, 262-266 (1992).
907	Mayr, R. & Godoy, R. Seasonal patterns in vesicular-arbuscular mycorrhiza in Melic-Beech forest. Agriculture, Ecosystems & Environment 29, 281-288 (1990).
908	McArthur, D. A. J. & Knowles, N. R. Influence of species of vesicular-arbuscular mycorrhizal fungi and phosphorus nutrition on growth, development, and mineral nutrition of potato (Solanum tuberosum L.). Plant Physiology 102, 771-782 (1993).
909	McDougall, W. B. On the mycorrhizas of forest trees. American Journal of Botany 1, 51-74 (1914).
910	McDougall, W. B. Mycorhizas from North Carolina and Eastern Tennessee. American Journal of Botany, 141-148 (1928).
911	McDougall, W. B. & Glasgow, O. E. Mycorhizas of the Compositae. American Journal of Botany, 225-228 (1929).
912	McDougall, W. B. & Jacobs, M. C. Tree mycorhizas from the central Rocky Mountain region. American Journal of Botany, 258-266 (1927).
913	McGee, P. A. Survival and growth of seedlings of coachwood (Ceratopetalum apetalum): effects of shade, mycorrhizas and a companion plant. Australian journal of botany 38, 583-592 (1990).
914	McGee, P. A., Bullock, S. & Summerell, B. A. Structure of mycorrhizae of the Wollemi pine (Wollemia noblis) and related Araucariaceae. Australian journal of botany 47, 85-95 (1999).
915	McGee, P. A. & Furby, J. H. Formation and structure of mycorrhizas of seedlings of coachwood (Ceratopetalum apetalum). Australian journal of botany 40, 291-304 (1992).
916	McGonigle, T. P., Hovius, J. P. & Peterson, R. L. Arbuscular mycorrhizae of American ginseng (Panax quinquefolius) in cultivated field plots: plant age affects the development of a colonization lag phase. Canadian journal of botany 77, 1028-1034 (1999).
917	McGuire, K. L. et al. Dual mycorrhizal colonization of forest-dominating tropical trees and the mycorrhizal status of non-dominant tree and liana species. Mycorrhiza 18, 217-222 (2008).
918	McHugh, J. M. & Dighton, J. Influence of mycorrhizal inoculation, inundation period, salinity, and phosphorus availability on the growth of two salt marsh grasses, Spartina alterniflora Lois. and Spartina cynosuroides (L.) Roth., in nursery systems. Restoration Ecology 12, 533-545 (2004).
919	McKendrick, S. L., Leake, J. R., Taylor, D. L. & Read, D. J. Symbiotic germination and development of myco-heterotrophic plants in nature: ontogeny of Corallorhiza trifida and characterization of its mycorrhizal fungi. The New Phytologist 145, 523-537 (2000).
920	McLean, C. & Lawrie, A. C. Patterns of root colonization in epacridaceous plants collected from different sites. Annals of Botany 77, 405-412 (1996).
921	McLean, C. B., Anthony, J., Collins, R. A., Steinke, E. & Lawrie, A. C. First synthesis of ericoid mycorrhizas in the Epacridaceae under axenic conditions. The New Phytologist 139, 589-593 (1998).
922	McLennan, E. I. The endophyte fungus of Lolium, Part. 1. Proc. R. Soc. Vic 32, 252-301 (1920).
923	McLennan, E. I. The Endophytic Fungus of Lolium: II. The Mycorrhiza on the Roots of Lolium temulentum, L., with a Discussion on the Physiological Relationships of the Organism concerned. Annals of Botany 40, 43-68 (1926).
924	McNabb, R. F. R. The mycorrhizas of some New Zealand plants. (University of Otago, 1958).
925	McVean, D. N. Alnus glutinosa (L.) Gaertn. Journal of Ecology 41, 447-466 (1953).
926	Mecinas, L. J., Door, R. C., Chung, M. A. & Moreno, D. P. Micorrizas en tres especies forestales de la Amazonia peruana. Rev For Peru 18, 29-43 (1991).
927	Medina, O. A., Kretschmer, A. E. & Sylvia, D. M. The occurrence of vesicular arbuscular mycorrhizal fungi on tropical forage legumes in south Florida. Tropical Grasslands 22, 74-48 (1988).
928	Meharg, A. A., Bailey, J., Breadmore, K. & Macnair, M. R. Biomass allocation, phosphorus nutrition and vesicular-arbuscular mycorrhizal infection in clones of Yorkshire Fog, Holcus lanatus L.(Poaceae) that differ in their phosphate uptake kinetics and tolerance to arsenate. Plant and Soil 160, 11-20 (1994).
929	Meifang, Z., Zhenxiang, L., Shenghua, P. X. M., Huaqiu, W. & Ping, L. Investigation on the resources of vesicular-arbuscular mycorrhiza. Journal of Guangxi Agricultural University (1995).
930	Mejstrik, V. Ecology of mycorrihizae of tree species in reclamation of lignit spoil banks. Nova Hedwigia 22, 675-698 (1974).
931	Mejstrik, V. Institute of Landscape Ecology 1, 99-177 (1976).
932	Mejstřik, V. Ecology of endomycorrhizae of Trisetum flavescens (L.) P. Beauv. and Alopecurus platensis L., and the intensity of soil cultivation. Acta Mycologica 13, 179-190 (1977).
933	Mejstrik, V. & Dominik, T. The ecological distribution of mycorrhiza of beech. New Phytologist 68, 689-700 (1969).
934	Mejstrik, V. K. Vesicular‐arbuscular mycorrhizas of the species of a Molinietum coeruleae li association: the ecology. New Phytologist 71, 883-890 (1972).
935	Mejstřík, V. K. The effect of mycorrhizal infection of Pinus sylvestris and Pice A Abies by two boletus species on the accumulation of phosphorus. New Phytologist 74, 455-459 (1975).
936	Mejstrik, V. K. & Hadac, E. Mycorrhizas of Arctostaphylos uva-ursi. Pedobiologia (Germ.) 15, 336-342 (1975).
937	Melin, E. Svensk. bot. Tidskr. 17, 479-520 (1923).
938	Melin, E. Meddr. Stattens Skogsförsöksanstalt 23, 433-494 (1927).
939	Melin, E. in Encyclopaedia of Plant Physiology Vol. XI 605-638 (1959).
940	Melin, E. in Tree Growth (ed T. T.Kozlowski) 247-263 (Ronald Press, 1962).
941	Melin, E. & Nilsson, H. Transfer of radioactive phosphorus to pine seedlings by means of mycorrhizal hyphae. Physiologia Plantarum 3, 88-92 (1950).
942	Melin, E. & Nilsson, H. Transport of labelled nitrogen from an ammonium source to pine seedlings through mycorrhizal mycelium. Svensk Botanisk Tidskrift 46, 281-285 (1952).
943	Melin, E. & Nilsson, H. Translocation of nutritive elements through mycorrhizal mycelia to pine seedlings. Botaniska notiser 111, 251-256 (1958).
944	Mendoza, R. E. & Pagani, E. A. Influence of phosphorus nutrition on mycorrhizal growth response and morphology of mycorrhizae in Lotus tenuis. Journal of Plant Nutrition 20, 625-639 (1997).
945	Meney, K. A., Dixon, K. W., Scheltema, M. & Pate, J. S. Occurrence of vesicular mycorrhizal fungi in dryland species of Restionaceae and Cyperaceae from south-west Western Australia. Australian Journal of Botany 41, 733-737 (1993).
946	Meng, F. & Tang, X. Study on the promotion effects of mycorrhizae to Populus davidiana seedlings. Mycosystema 20, 552-555 (2001).
947	Menoyo, E., Becerra, A. G. & Renison, D. Mycorrhizal associations in Polylepis woodlands of Central Argentina. Botany 85, 526-531 (2007).
948	Merryweather, J. & Fitter, A. Arbuscular mycorrhiza and phosphorus as controlling factors in the life history of Hyacinthoides non‐scripta (L.) Chouard ex Rothm. New Phytologist 129, 629-636 (1995).
949	Merryweather, J. W. & Fitter, A. H. Patterns of arbuscular mycorrhiza colonisation of the roots of Hyacinthoides non-scripta after disruption of soil mycelium. Mycorrhiza 8, 87-91 (1998).
950	Meyer, F. H. Mitt. Bundesforschungsanstalt Forst u. Holzwirtschaft (Reimbek) 54, 75 (1962).
951	Meyer, F. H. in Mykorrhiza (eds W Rawald & H. Lyr) 285-295 (G. Fischer, Jena, 1963).
952	Meyer, F. H. Ber. dt. hot. Ges. 76, 90-96 (1963).
953	Meyer, F. H. in Soil Micromorphology (ed A.Jongerius) 23-31 (Elsevier Publishing Co, 1964).
954	Meyer, F. H. Mitt. dt. Dendrologischen Gesellschaft 71, 223-229 (1979).
955	Meyer, U. Feinwurzelsysteme und Mykorrhizatypen als Anpassungsmechanismen in Zentralamazonischen Überschwemmungswäldern: Igapó und Várzea. (1991).
956	Michel-Rosales, A. & Valdés, M. Arbuscular mycorrhizal colonization of lime in different agroecosystems of the dry tropics. Mycorrhiza 6, 105-109 (1996).
957	Michelsen, A. Mycorrhiza and root nodulation in tree seedlings from five nurseries in Ethiopia and Somalia. Forest ecology and management 48, 335-344 (1992).
958	Michelsen, A. & Rosendahl, S. Mycorrhizal symbiosis in Acacia-Commiphora bushland in Somalia and the significance of VA-mycorrhizal fungi for re-vegetation of degraded semi-arid areas. Mitteilungen aus dem Institut für Allgemeine Botanik Hamburg 23, 387-394 (1990).
959	Michelsen, A., Schmidt, I. K., Jonasson, S., Quarmby, C. & Sleep, D. Leaf 15N abundance of subarctic plants provides field evidence that ericoid, ectomycorrhizal and non-and arbuscular mycorrhizal species access different sources of soil nitrogen. Oecologia 105, 53-63 (1996).
960	Midgley, D. J., Chambers, S. M. & Cairney, J. W. G. Inorganic and organic substrates as sources of nitrogen and phosphorus for multiple genotypes of two ericoid mycorrhizal fungal taxa from Woollsia pungens and Leucopogon parviflorus (Ericaceae). Australian journal of botany 52, 63-71 (2004).
961	Miège, J. & Lyonga, S. N. Ciclo lectivo sobre el tema" tecnicas de investigacion en micorriza", Turrialba, Costa Rica., (Bib. Orton IICA/CATIE, 1985).
962	Mikola, P. Arch. Soc. Zoo. Bot. Fenn. (Vanamo) 1, 181-185 (1946).
963	Mikola, P. Comm. Inst. Forest. Fenn. (Helsinki), 36, 104 (1948).
964	Mikola, P. in The Proceedings of the 13th Congress of the INTERNATIONAL Union of Forest Research Organizations. 24-24.
965	Mikola, P. Studies on the ectendotrophic mycorrhiza of pine. Acta Forestalia Fennica 79, 1-56 (1965).
966	Mikola, P. Mycorrhizae across the frontiers. Tropical Mycorrhiza Research. Ed. P Mikola, 3-10 (1980).
967	Mikola, P., Hahl, J. & Torniainen, E. in Annales botanici Fennici. 406-409 (JSTOR).
968	Mikola, P. & Laiho, O. Mycorrhizal relations in the raw humus layer of northern spruce forests. Metsäntutkimuslaitos 55, , 1-13 (1962).
969	Miller Jr, O. K. & Laursen, G. A. in Vegetation and Production Ecology of an Alaskan Arctic Tundra 229-237 (Springer, 1978).
970	Miller, R. M., Smith, C. I., Jastrow, J. D. & Bever, J. D. Mycorrhizal status of the genus Carex (Cyperaceae). American Journal of Botany 86, 547-553 (1999).
971	Miller, S. L., McClean, T. M., Stanton, N. L. & Williams, S. E. Mycorrhization, physiognomy, and first-year survivability of conifer seedlings following natural fire in Grand Teton National Park. Canadian Journal of Forest Research 28, 115-122 (1998).
972	Miller, S. P. Arbuscular mycorrhizal colonization of semi-aquatic grasses along a wide hydrologic gradient. The New Phytologist 145, 145-155 (2000).
973	Min, S. Study on arbuscular mycorrhizae of common halophytes from northwest Sali-alkali soil. Journal of Northwest Sci-Tech University of Agriculture and Forestry (2007).
974	Ming, T. & Hui, C. Effects of arbuscular mycorrhizal fungi alkaline phosphatase activities on Hippophae rhamnoides drought-resistance under water stress conditions. Trees 14, 113-115 (1999).
975	Mishra, R. R., Sharma, G. D. & Gatphoh, A. R. in Proc Indian Nat Sci Acad. 546-551.
976	Mitchell, D. T. & Read, D. J. New Phytologist 76, 255-260 (1961).
977	Miyasaka, S. C., Habte, M. & Matsuyama, D. T. Mycorrhizal dependency of two hawaiian endemic tree species: Koa and mamane 1. Journal of plant nutrition 16, 1339-1356 (1993).
978	Modess, O. Symbolae bot. Upsaliens 5, 146 (1942).
979	Mohandas, S. Field response of tomato (Lycopersicon esculentum Mill ‘Pusa Ruby’) to inoculation with a VA mycorrhizal fungusGlomus fasiculatum and withAzotobacter vinelandii. Plant and soil 98, 295-297 (1987).
980	Mohankumar, V. & Mahadevan, A. Survey of vesicular-arbuscular mycorrhizae in mangrove vegetation. Current Science 55, 936-936 (1986).
981	Molliard, M. Annls Sci. nat. Bot. 19, 401-408 (1937).
982	Moora, M. et al. AM fungal communities inhabiting the roots of submerged aquatic plant Lobelia dortmanna are diverse and include a high proportion of novel taxa. Mycorrhiza 26, 735-745 (2016).
983	Moora, M., Öpik, M., Sen, R. & Zobel, M. Native arbuscular mycorrhizal fungal communities differentially influence the seedling performance of rare and common Pulsatilla species. Functional Ecology 18, 554-562 (2004).
984	Moora, M. & Zobel, M. Can arbuscular mycorrhiza change the effect of root competition between conspecific plants of different ages? Canadian Journal of Botany 76, 613-619 (1998).
985	Moraes, R. M. et al. Arbuscular mycorrhiza improves acclimatization and increases lignan content of micropropagated mayapple (Podophyllum peltatum L.). Plant Science 166, 23-29 (2004).
986	Morandi, D., Gianinazzi, S. & Gianinazzi-Pearson, V. Intérêt de l’endomycorrhization dans la reprise et la croissance du Framboisier issu de multiplication végétative in vitro. Ann. Amélior. Plantes 29, 623-630 (1979).
987	Moreira, F. W., de Oliveira, L. A. & Becker, P. Ausência de micorrizas vesículo-arbusculares efetivas em lecytidaceas numa área de floresta primária da Amazônia Central. (1997).
988	Morte, A., Díaz, G., Rodríguez, P., Alarcón, J. J. & Sánchez-Blanco, M. J. Growth and water relations in mycorrhizal and nonmycorrhizal Pinus halepensis plants in response to drought. Biologia Plantarum 44, 263-267 (2001).
989	Morte, M. A., Diaz, G. & Honrubia, M. Effect of arbuscular mycorrhizal inoculation on micropropagated Tetraclinis articulata growth and survival. Agronomie 16, 633-637 (1996).
990	Mosse, B. Fructifications associated with mycorrhizal strawberry roots. Nature 171, 974-974 (1953).
991	Mosse, B. Fructifications of an Endogone species causing endotrophic mycorrhiza in fruit plants. Annals of Botany 20, 349-362 (1956).
992	Mosse, B. Growth and chemical composition of mycorrhizal and non-mycorrhizal apples. Nature 179, 922-924 (1957).
993	Mosse, B. Observations on the extra-matrical mycelium of a vesicular-arbuscular endophyte. Transactions of the British Mycological Society 42, 439-448 (1959).
994	Mosse, B. The establishment of vesicular-arbuscular mycorrhiza under aseptic conditions. Microbiology 27, 509-520 (1962).
995	Mosse, B. & Hayman, D. S. Effects of mycorrhiza on phosphate uptake of some plant species from Meathop wood soil. Bull. Br. Ecol. Soc 4, 1 (1973).
996	Mosse, B. & Hepper, C. Vesicular-arbuscular mycorrhizal infections in root organ cultures. Physiological Plant Pathology 5, 215-218 (1975).
997	Mosse, B., Powell, C. & Hayman, D. S. Plant growth responses to vesicular‐arbuscular mycorrhiza. New Phytologist 76, 331-342 (1976).
998	Moteetee, A., Duckett, J. G. & Russell, A. J. Mycorrhizas in the ferns of Lesotho. Pteridology in perspective, 621-631 (1996).
999	Moyersoen, B. Pakaraimaea dipterocarpacea is ectomycorrhizal, indicating an ancient Gondwanaland origin for the ectomycorrhizal habit in Dipterocarpaceae. New Phytologist 172, 753-762 (2006).
1000	Moyersoen, B., Becker, P. & Alexander, I. J. Are ectomycorrhizas more abundant than arbuscular mycorrhizas in tropical heath forests? New phytologist 150, 591-599 (2001).
1001	Moyersoen, B. & Fitter, A. H. Presence of arbuscular mycorrhizas in typically ectomycorrhizal host species from Cameroon and New Zealand. Mycorrhiza 8, 247-253 (1999).
1002	Mridha, M. A. & Dhar, P. P. Biodiversity of arbuscular mycorrhizal colonization and spore population in different agroforestry trees and crop species growing in Dinajpur, Bangladesh. Journal of Forestry Research 18, 91 (2007).
1003	Mühlmann, O. & Peintner, U. Mycobionts of Salix herbacea on a glacier forefront in the Austrian Alps. Mycorrhiza 18, 171-180 (2008).
1004	Muhsin, T. M. & Zwiazek, J. J. Colonization with Hebeloma crustuliniforme increases water conductance and limits shoot sodium uptake in white spruce (Picea glauca) seedlings. Plant and soil 238, 217-225 (2002).
1005	Mukherji, S. K. & Thapar, H. S. Mycorrhizae in seven exotic conifers growing in New Forest [Dehra Dun]. Indian Forester 87, 484-488 (1961).
1006	Mukhin, V. A. & Betekhtina, A. A. Adaptive significance of endomycorrhizas for herbaceous plants. Russian Journal of Ecology 37, 1-6 (2006).
1007	Mullen, R. B. & Schmidt, S. K. Mycorrhizal infection, phosphorus uptake, and phenology in Ranunculus adoneus: implications for the functioning of mycorrhizae in alpine systems. Oecologia 94, 229-234 (1993).
1008	Muller, F., Dexheimer, J. & Gerard, J. Study of mycorrhizal status of some greenhouse plants. Acta Botanica Gallica (France) (1994).
1009	Munyanziza, E. & Kuyper, T. W. Ectomycorrhizal synthesis on seedlings of Afzelia quanzensis Welw. using various types of inoculum. Mycorrhiza 5, 283-287 (1995).
1010	Munyanziza, E. & Oldeman, R. A. A. Pterocarpus angolensis DC: field survival strategies, growth, root pruning and fertilization in the nursery. Fertilizer research 40, 235-242 (1994).
1011	Münzenberger, B., Golldack, J., Ullrich, A., Schmincke, B. & Hüttl, R. Abundance, diversity, and vitality of mycorrhizae of Scots pine (Pinus sylvestris L.) in lignite recultivation sites. Mycorrhiza 14, 193-202 (2004).
1012	Münzenberger, B., Kottke, I. & Oberwinkler, F. Ultrastructural investigations of Arbutus unedo-Laccaria amethystea mycorrhiza synthesized in vitro. Trees 7, 40-47 (1992).
1013	Muthukumar, T. & Prakash, S. Arbuscular mycorrhizal morphology in crops and associated weeds in tropical agro-ecosystems. Mycoscience 50, 233-239 (2009).
1014	Muthukumar, T., Sathiyaraj, G., Priyadharsini, P., Uma, E. & Sathiyadash, K. Arbuscular mycorrhizal and dark septate endophyte fungal associations in ferns and lycophytes of Palni Hills, Western Ghats, southern India. Brazilian Journal of Botany 37, 561-581 (2014).
1015	Muthukumar, T., Senthilkumar, M., Rajangam, M. & Udaiyan, K. Arbuscular mycorrhizal morphology and dark septate fungal associations in medicinal and aromatic plants of Western Ghats, Southern India. Mycorrhiza 17, 11-24 (2006).
1016	Muthukumar, T. et al. Mycorrhiza of plants in different vegetation types in tropical ecosystems of Xishuangbanna, southwest China. Mycorrhiza 13, 289-297 (2003).
1017	Muthukumar, T. & Udaiyan, K. Arbuscular mycorrhizas of plants growing in the Western Ghats region, Southern India. Mycorrhiza 9, 297-313 (2000).
1018	Muthukumar, T. & Udaiyan, K. Arbuscular mycorrhizas in cycads of southern India. Mycorrhiza 12, 213-217 (2002).
1019	Muthukumar, T. & Udaiyan, K. Seasonality of vesicular-arbuscular mycorrhizae in sedges in a semi-arid tropical grassland. Acta Oecologica 23, 337-347 (2002).
1020	Muthukumar, T. & Udaiyan, K. Arbuscular mycorrhizal fungal composition in semi-arid soils of Western Ghats, southern India. Current Science 82, 624-628 (2002).
1021	Muthukumar, T., Udaiyan, K., Karthikeyan, A. & Manian, S. Influence of native endomycorrhiza, soil flooding and nurse plant on mycorrhizal status and growth of purple nutsedge (Cyperus rotundus L.). Agriculture, ecosystems & environment 61, 51-58 (1997).
1022	Muthukumar, T., Udaiyan, K. & Manian, S. Vesicular arbuscular mycorrhizae in certain tropical wild legumes. Ann Forestr 2, 33-43 (1994).
1023	Muthukumar, T., Udaiyan, K. & Manian, S. Vesicular-arbuscular mycorrhizal association in the medicinal plants of Maruthamalai Hills, Western Ghats, southern India. Journal of Mycology and Plant Pathology 31, 180-184 (2001).
1024	Muthukumar, T., Udaiyan, K. & Rajeshkannan, V. Response of neem (Azadirachta indica A. Juss) to indigenous arbuscular mycorrhizal fungi, phosphate-solubilizing and asymbiotic nitrogen-fixing bacteria under tropical nursery conditions. Biology and Fertility of Soils 34, 417-426 (2001).
1025	Muthukumar, T., Udaiyan, K. & Shanmughavel, P. Mycorrhiza in sedges—an overview. Mycorrhiza 14, 65-77 (2004).
1026	Muthukumar, T., Udaiyan, K., Vasantha, K., Kleiner, D. & Manian, S. Mycorrhizae in sedges as related to root character and its ecological significance. Pertanika J. Trop. Agric. Sci 22, 9-17 (1999).
1027	Muthuraja, R., Muthukumar, T., Sathiyadash, K., Uma, E. & Priyadharsini, P. Arbuscular mycorrhizal (AM) and dark septate endophyte (DSE) fungal association in lycophytes and ferns of the Kolli Hills, Eastern Ghats, Southern India. American Fern Journal 104, 67-102 (2014).
1028	Nagaraj, K., Priyadharsini, P. & Muthukumar, T. in Anales de Biología. 83 (Servicio de Publicaciones, Universidad de Murcia).
1029	Naik, B. H., Nalawadi, U. G., Sreenivasa, M. N. & Patil, A. A. Field responses of China aster (Callistephus chinensis (L) Nees.) cv.‘Ostrich plume’to the inoculation of vesicular arbuscular mycorrhizal fungi at different phosphorus levels. Scientia horticulturae 62, 129-133 (1995).
1030	Nakatsubo, T. The effect of growth form on the evaporation in some subalpine mosse. Ecological research 9, 245-250 (1994).
1031	Natarajan, K., Raman, N. & Mahadevan, A. (ed K. Natarajan, Raman, N. , Mahadevan, A. ) (Centre for Advanced Studies in Botany, University of Madras).
1032	Nemec, S. & Vu, J. C. V. Effects of soil phosphorus and Glomus intraradices on growth, nonstructural carbohydrates, and photosynthetic activity of Citrus aurantium. Plant and soil 128, 257-263 (1990).
1033	Nespiak, A. Badania mikotrofizmu ro linno ci alpejskiej ponad granic¹ kosodrzewiny w granitowych Tatrach. Acta Soc. Bot. Pol 22, 97-125 (1953).
1034	Neumann, G. Zentbl. Bakt. ParasitKde (Abt. II) 89, 433-458 (1934).
1035	Neville, J. et al. Soil depth distribution of ecto-and arbuscular mycorrhizal fungi associated with Populus tremuloides within a 3-year-old boreal forest clear-cut. Applied Soil Ecology 19, 209-216 (2002).
1036	Neville, J. et al. Soil depth distribution of ecto-and arbuscular mycorrhizal fungi associated with Populus tremuloides within a 3-year-old boreal forest clear-cut. Applied Soil Ecology 19, 209-216 (2002).
1037	Newman, E., Heap, A. J. & Lawley, R. A. Abundance of mycorrhizas and root‐surface micro‐organisms of Plantago lanceolata in relation to soil and vegetation: a multi‐variate approach. New Phytologist 89, 95-108 (1981).
1038	Newman, E. I., Campbell, R., Christie, P., Heap, A. J. & Lawley, R. A. in The Soil-Root Interface (ed J. L.Harley & R.Scott Russell) 161-173 (Academic Press, 1979).
1039	Newman, E. I., Child, R. D. & Patrick, C. M. Mycorrhizal infection in grasses of Kenyan savanna. The Journal of Ecology, 1179-1183 (1986).
1040	Newman, E. I. & Reddell, P. The distribution of mycorrhizas among families of vascular plants. New Phytologist 106, 745-751 (1987).
1041	Newman, E. I. & Ritz, K. Evidence on the pathways of phosphorus transfer between vesicular–arbuscular mycorrhizal plants. New phytologist 104, 77-87 (1986).
1042	Nezzar-Hocine, H., Perrin, R., Halli-Hargas, R. & Chevalier, G. Ectomycorrhizal associations with Cedrus atlantica (Endl) Manetti ex Carrière. I. Mycorrhizal synthesis with Tricholoma tridentinum Singer var. cedretorum Bon. Mycorrhiza 8, 47-51 (1998).
1043	Nicolson, T. H. Vesicular-arbuscular mycorrhiza in the Gramineae. Nature 181, 718-719 (1958).
1044	Nicolson, T. H. Mycorrhiza in the Gramineae: I. Vesicular-arbuscular endophytes, with special reference to the external phase. Transactions of the British Mycological Society 42, 421-438 (1959).
1045	Nicolson, T. H. Mycorrhiza in the Gramineae: II. Development in different habitats, particularly sand dunes. Transactions of the British Mycological Society 43, 132-145 (1960).
1046	Nicolson, T. H. & Johnston, C. Mycorrhiza in the Gramineae: III. Glomus fasciculatus as the endophyte of pioneer grasses in a maritime sand dune. Transactions of the British Mycological Society 72, 261-268 (1979).
1047	Nielsen, J. D. & Jensen, A. Influence of vesicular-arbuscular mycorrhiza fungi on growth and uptake of various nutrients as well as uptake ratio of fertilizer P for lucerne (Medicago sativa). Plant and Soil 70, 165-172 (1983).
1048	Nielsen, K. B. et al. Colonisation and molecular diversity of arbuscular mycorrhizal fungi in the aquatic plants Littorella uniflora and Lobelia dortmanna in southern Sweden. Mycological research 108, 616-625 (2004).
1049	Nieuwdorp, P. J. Some observations with light and electron microscope on the endotrophic mycorrhiza of orchids. Plant Biology 21, 128-144 (1972).
1050	Noack, F. Bot. Ztg 47, 390-397 (1889).
1051	Nobis, A., Błaszkowski, J. & Zubek, S. Arbuscular mycorrhizal fungi associations of vascular plants confined to river valleys: towards understanding the river corridor plant distribution. Journal of plant research 128, 127-137 (2015).
1052	Noelle, W. Studien zur vergleichenden Anatomie und Morphologie der Koniferenwurzeln mit Rucksicht auf die Systematik. Bot. Ztg 68, 169-266 (1910).
1053	Noldt, G. & Bauch, J. Colonization of fine roots of mahogany (Swietenia macrophylla King) by vesicular-arbuscular mycorrhizal fungi under plantation conditions in Central Amazon. Journal of applied botany 75, 168-172 (2001).
1054	Nouaim, R., Lineres, M., Esvan, J.-M. & Chaussod, R. Mycorrhizal dependency of micropropagated argan tree (Argania spinosa): II. Mineral nutrition. Agroforestry systems 27, 67-77 (1994).
1055	Nouhra, E., Urcelay, C., Becerra, A. & Domínguez, L. Mycorrhizal status of Phlebopus bruchii (Boletaceae): Does it form ectomycorrhizas with Fagara coco (Rutaceae)? Symbiosis (Rehovot) 46, 113 (2008).
1056	Nowak, J. Effects of arbuscular mycorrhizal fungi and organic fertilization on growth, flowering, nutrient uptake, photosynthesis and transpiration of geranium (Pelargonium hortorum LH Bailey'Tango Orange'). Symbiosis 37, 259-266 (2004).
1057	Núñez-Castillo, O. & Alvarez-Sánchez, F. J. Arbuscular mycorrhizae of the palm Astrocaryum mexicanum in disturbed and undisturbed stands of a Mexican tropical forest. Mycorrhiza 13, 271-276 (2003).
1058	Nuortila, C., Kytöviita, M. M. & Tuomi, J. Mycorrhizal symbiosis has contrasting effects on fitness components in Campanula rotundifolia. New Phytologist 164, 543-553 (2004).
1059	Nylund, J. E. Symplastic continuity during Hartig net formation in Norway spruce ectomycorrhizae. New Phytologist 86, 373-378 (1980).
1060	Nylund, J. E. & Unestam, T. Structure and physiology of ectomycorrhizae. New Phytologist 91, 63-79 (1982).
1061	Oba, H. et al. Arbuscular mycorrhizal fungal communities associated with some pioneer plants in the lahar area of Mt. Pinatubo, Philippines. Soil science and plant nutrition 50, 1195-1203 (2004).
1062	Obase, K., Lee, J. K., Lee, S. Y. & Chun, K. W. Diversity and community structure of ectomycorrhizal fungi in Pinus thunbergii coastal forests in the eastern region of Korea. Mycoscience 52, 383-391 (2011).
1063	Ocampo, J. A., Martin, J. & Hayman, D. S. Influence of plant interactions on vesicular‐arbuscular mycorrhizal infections. I. Host and non‐host plants grown together. New Phytologist 84, 27-35 (1980).
1064	O'Connor, P. J., Smith, S. E. & Smith, F. A. Arbuscular mycorrhizal associations in the southern Simpson Desert. Australian Journal of Botany 49, 493-499 (2001).
1065	O'Donnell, J. J., Sylvia, D. M., Pitman, W. D. & Rechcigl, J. E. Inoculation of Vigna parken with mycorrhizal fungi in an acid Florida spodosol. Tropical Grasslands 26, 120-129 (1992).
1066	Okon, I. E., Osonubi, O. & Sanginga, N. Vesicular-arbuscular mycorrhiza effects on Gliricidia sepium and Senna siamea in a fallowed alley cropping system. Agroforestry systems 33, 165-175 (1996).
1067	Okuda, A., Yamato, M. & Iwase, K. The mycorrhiza of Schizocodon soldanelloides var. magnus (Diapensiaceae) is regarded as ericoid mycorrhiza from its structure and fungal identities. Mycoscience 52, 425-430 (2011).
1068	Oliveira, A. N. d. & Oliveira, L. A. d. Influence of edapho-climatic factors on the sporulation and colonization of arbuscular mycorrhizal fungi in two Amazonian native fruit species. Brazilian Archives of Biology and Technology 53, 653-661 (2010).
1069	Oliveira, L. A., Guitton, T. L. & Moreira, F. W. Relações entre as colonizações por fungos micorrízicos arbusculares e teores de nutrientes foliares em oito espécies florestais da Amazônia. Acta Amazonica 29, 183-193 (1999).
1070	Oliveira, V. L., Schmidt, V. D. B. & Bellei, M. M. in Annales des sciences forestières. 473-481 (EDP Sciences).
1071	Olsson, P. A., Eriksen, B. & Dahlberg, A. Colonization by arbuscular mycorrhizal and fine endophytic fungi in herbaceous vegetation in the Canadian High Arctic. Canadian Journal of Botany 82, 1547-1556 (2004).
1072	O'Neill, E. G., Luxmoore, R. J. & Norby, R. J. Increases in mycorrhizal colonization and seedling growth in Pinus echinata and Quercus alba in an enriched CO2 atmosphere. Canadian Journal of Forest Research 17, 878-883 (1987).
1073	Onguene, N. A. & Kuyper, T. W. Mycorrhizal associations in the rain forest of South Cameroon. Forest Ecology and Management 140, 277-287 (2001).
1074	Onipchenko, V. G. Alpine ecosystems in the Northwest Caucasus. Vol. 29 (Springer Science & Business Media, 2013).
1075	Orlov, A. Y. Botanicheskii Zhurnal 42, 1172-1181 (1957).
1076	Orlov, A. Y. Growth and growth dependent changes in absorbing roots of Picea excelsa Link (Translated title). Bot. Zh, SSSR 45, 888-896 (1960).
1077	Orłowska, E., Zubek, S., Jurkiewicz, A., Szarek-Łukaszewska, G. & Turnau, K. Influence of restoration on arbuscular mycorrhiza of Biscutella laevigata L.(Brassicaceae) and Plantago lanceolata L.(Plantaginaceae) from calamine spoil mounds. Mycorrhiza 12, 153-159 (2002).
1078	Osundina, M. A. Nodulation and growth of mycorrhizal Casuarina equisetifolia JR and G. First in response to flooding. Biology and fertility of soils 26, 95-99 (1997).
1079	Otero, J. T., Ackerman, J. D. & Bayman, P. Differences in mycorrhizal preferences between two tropical orchids. Molecular Ecology 13, 2393-2404 (2004).
1080	Otto, G. Beitrag zur Frage der funktionellen Bedeutung der Vesikel der endotrophen Mycorrhiza an Sämlingen von Malus communis L. Archives of Microbiology 32, 373-392 (1959).
1081	Otto, G. Das Auftreten und die Entwicklung der endotrophen Mykorrhiza an ein-bis dreijährigen Apfelsämlingen auf verschiedenen Standorten. I. Häufigkeit, Intensität und morphologische Merk-male der endotrophen Mykorrhiza. Zentbl. Bakt., ParasitKde, Abt 2, 404-438 (1962).
1082	Otto, G. Zentbl. Bakt. ParasitKde (Abt. II) 115, 525-544 (1962).
1083	P, B.-F. & S, S. Cytological observations on the mycorrhiza Endogone flammicorona -Pinus strobus. Allionia 22, 23-54 (1977).
1084	Pachlewski, R. Badania mikotrofismu naturalnych zespol6w ro? linnych na haldach zuzlowo-lupkowych w Walbrzychu (Investigations into mycotrophism in natural plant communities on slate waste tips at Wal-brzych). Roczniki Nauk Lesnych (Prace) 14, 267-291 (1955).
1085	Pachlewski, R. & Gągalska, J. Badanie mykotrofizmu dębów na terenie Polski z uwzględnieniem warunków bioekologicznych. Acta Soc Bot Pol 22, 561-576 (1953).
1086	Pacioni, G. & Comandini, O. Mycorrhizae of the Asian black truffles. MYCOTAXON 63, 77-86 (1997).
1087	Packham, J. R. Oxalis Acetosella L. The Journal of Ecology 66, 669-693 (1978).
1088	Packham, J. R. Biological flora of the British Isles: Lamiastrum galeobdolon (L.) Ehrend. & Polatschek.(Galeobdolon luteum Hudson; Lamium galeobdolon (L.) Nath.). Journal of ecology 71, 975-997 (1983).
1089	Pagano, M. Mycorrhiza: occurrence in natural and restored environments. (Nova Science Publishers, 2012).
1090	Pagano, M. C. & Cabello, M. N. Mycorrhizas in natural and restored riparian zones. ________. Mycorrhiza: Occurrence in natural and restored environments. Hauppauge (NY): Nova Science Publishers (2012).
1091	Pagano, M. C. & Scotti, M. R. Arbuscular and ectomycorrhizal colonization of two Eucalyptus species in semiarid Brazil. Mycoscience 49, 379-384 (2008).
1092	Pagano, M. C., Scotti, M. R. & Cabello, M. N. Mycorrhizas, an important component in Semiarid Sites. Mycorrhiza: Occurrence in Natural and Restored Environments, USA.(ISBN 978-1-61209-226-3) Nova Science Publishers, Hauppauge, NY, 127-146 (2012).
1093	Palenzona, M., Chevalier, G. & Fontana, A. Sintesi micorrizica tra i miceli in coltura di Tuber brumale, T. melanosporum, T. rufum e semenzali di conifere e latifoglie. Allionia 18, 41-52 (1972).
1094	Palenzona, M., Fontana, A. & Chevalier, G. Sintesi micorrizica tra. Tuber aestivum 15, 121-131 (1969).
1095	Pandey, R. R., Chongtham, I. & Muthukumar, T. Influence of season and edaphic factors on endorhizal fungal associations in subtropical plantation forest trees of Northeastern India. Flora-Morphology, Distribution, Functional Ecology of Plants 222, 1-12 (2016).
1096	Panwar, J. & Vyas, A. AM fungi: A biological approach towards conservation of endangered plants in Thar desert, India. Current Science, 576-578 (2002).
1097	Parádi, I. & Baar, J. Mycorrhizal fungal diversity in willow forests of different age along the river Waal, The Netherlands. Forest ecology and management 237, 366-372 (2006).
1098	Parladé, J., Luque, J., Pera, J. & Rincón, A. M. Field performance of Pinus pinea and P. halepensis seedlings inoculated with Rhizopogon spp. and outplanted in formerly arable land. Annals of forest science 61, 507-514 (2004).
1099	Parthipon, B., Ganesan, V. & Mahadevan, A. in Proceedings of the Second Asian Conference on Mycorrhiza (eds Soerianegara, I. and Supriyanto). 57-60.
1100	Patanaik, R., Sahu, S., Padhi, G. S. & Mishra, A. K. Effect of inoculation of vesicular arbuscular mycorrhiza on horsegram (Macrotyloma uniflorum) grown in soil in iron mine area. Indian Journal of Agricultural Sciences (India) (1995).
1101	Patreze, C. M. & Cordeiro, L. Nitrogen-fixing and vesicular–arbuscular mycorrhizal symbioses in some tropical legume trees of tribe Mimoseae. Forest ecology and management 196, 275-285 (2004).
1102	Patreze, C. M. & Cordeiro, L. Nodulation, arbuscular mycorrhizal colonization and growth of some legumes native from Brazil. Acta Botanica Brasilica 19, 527-537 (2005).
1103	Pattinson, G. S. & McGee, P. A. Influence of colonisation by an arbuscular mycorrhizal fungus on the growth of seedlings of Banksia ericifolia (Proteaceae). Mycorrhiza 14, 119-125 (2004).
1104	Paula, M. A. D., Urquiaga, S., Siqueira, J. O. & Döbereiner, J. Synergistic effects of vesicular-arbuscular mycorrhizal fungi and diazotrophic bacteria on nutrition and growth of sweet potato (Ipomoea batatas). Biology and fertility of soils 14, 61-66 (1992).
1105	Paulson, R. Tree mycorrhiza: Chiefly Field Notes. Transactions of the British Mycological Society 9, 213-218 (1924).
1106	Pawlowska, T. E., Błaszkowski, J. & Rühling, Å. The mycorrhizal status of plants colonizing a calamine spoil mound in southern Poland. Mycorrhiza 6, 499-505 (1997).
1107	Peace, W. J. H. & Grubb, P. J. Interaction of light and mineral nutrient supply in the growth of Impatiens parviflora. New Phytologist 90, 127-150 (1982).
1108	Pearson, M. C. & Rogers, J. A. Journal of Ecology 50, 489-513 (1962).
1109	Pearson, V. & Read, D. J. The biology of mycorrhiza in the Ericaceae: I. The isolation of the endophyte and synthesis of mycorrhizas in aseptic culture. New Phytologist 72, 371-379 (1973).
1110	Pearson, V. & Read, D. J. The physiology of the mycorrhizal endophyte of Calluna vulgaris. Transactions of the British Mycological Society 64, 1-7 (1975).
1111	Pearson, V. & Tinker, P. B. in Endomycorrhizas (eds F. E.Sanders, B. Mosse, & P. B.Tinker) 277-287 (Academic Press, 1975).
1112	Pellet, D. & El-Sharkawy, M. A. Cassava varietal response to phosphorus fertilization. II. Phosphorus uptake and use efficiency. Field Crops Research 35, 13-20 (1993).
1113	Pena, R. et al. Girdling affects ectomycorrhizal fungal (EMF) diversity and reveals functional differences in EMF community composition in a beech forest. Applied and Environmental Microbiology 76, 1831-1841 (2010).
1114	Pera, J. & Alvarez, I. F. Ectomycorrhizal fungi of Pinus pinaster. Mycorrhiza 5, 193-200 (1995).
1115	Perkins, A. J., Masuhara, G. & McGee, P. A. Specificity of the associations between Microtis parviflora (Orchidaceae) and its mycorrhizal fungi. Australian Journal of Botany 43, 85-91 (1995).
1116	Perkins, A. J. & McGee, P. A. Distribution of the orchid mycorrhizal fungus, Rhizoctonia solani, in relation to its host, Pterostylis acuminata, in the field. Australian Journal of Botany 43, 565-575 (1995).
1117	Perrier, N., Amir, H. & Colin, F. Occurrence of mycorrhizal symbioses in the metal-rich lateritic soils of the Koniambo Massif, New Caledonia. Mycorrhiza 16, 449-458 (2006).
1118	Pestana, M. & Santolamazza-Carbone, S. Defoliation negatively affects plant growth and the ectomycorrhizal community of Pinus pinaster in Spain. Oecologia 165, 723-733 (2011).
1119	Peterken, G. F. & Lloyd, P. S. Ilex Aquifolium L. Journal of Ecology 55, 841-858 (1967).
1120	Peterson, R., Ashford, A. & Allaway, W. Vesicular-arbuscular mycorrhizal associations of vascular plants on Heron Island, a Great Barrier Reef coral cay. Australian Journal of Botany 33, 669-676 (1985).
1121	Peyronel, B. Alcuni casi di rapporti micorizici tra boletinee ed essenze arboree. Mem d. R. Staz. di Patol. Veg. Roma 53, 24-31 (1920).
1122	Peyronel, B. Nouveaux cas de rapports mycorhiziques entre Phanérogames et Basidiomycètes. Société mycologique de France 37, 143-146 (1921).
1123	Peyronel, B. Sulla normale presenza di micorrize nel grano e in altre piante coltivate e spontanee. Bolletino della Regia Stazione Patologia Vegetale, Roma 3, 43-50 (1922).
1124	Peyronel, B. Nuovi casi di rapporti micorizici tra Basidiomiceti e Fanerogame arboree. (Mazzocchi, 1922).
1125	Peyronel, B. Boll. Soc. bot. Italiana 1, 3-10 (1922).
1126	Peyronel, B. Rivista di Biologia, 5 & 6 and Mem. Staz. Patol. veg. Roma., 3-61 (1924).
1127	Peyronel, B. Simbiosi micorrizica tra piante alpine e Basidiomiceti. Plant Biosystem 37, 655-663 (1930).
1128	Peyronel, B. Simbiosi Fungina Tipo “Lolium „in Alcune Graminacee Del Genere „Festuca “. Plant Biosystem 37, 643-648 (1930).
1129	Peyronel, B. Boll. Sezione Italiana Soc. internat. Microbiol 11, 3-6. (1932).
1130	Peyronel, B. Il Sapore e Alcune Reazioni Microchimiche Delle Micorrize Ectotrofiche Prodotte da Russule e Lattarii. Plant Biosystem 41, 744-746 (1934).
1131	Peyronel, B. Le „Endogone “Quali Produttrici di Micorrize Endotrofiche Nelle Fanerogame Alpestri. Plant Biosystem 44, 584-586 (1937).
1132	Peyronel, B. Osservazioni e considerazioni sul fenomeno della micorrizia al Piccolo San Bernardo. Plant Biosystem 44, 587-594 (1937).
1133	Peyronel, B. in Mykorrhiza (ed W.Rawald & H.Lyr) 16-25 (G. Fischer, Jena, 1963).
1134	Peyronel, B. & Fassi, B. Nuovi casi de simbiosi ectomicorrizica in Leguminose della famiglia delle Caesalpiniacea. Atti Accademia delle Scienze di Torino 94, 36-38 (1960).
1135	Pfetffer, C. M. & Bloss, H. E. Growth and nutrition of guayule (Parthenium argentatum) in a saline soil as influenced by vesicular–arbuscular mycorrhiza and phosphorus fertilization. New Phytologist 108, 315-321 (1988).
1136	Pfitzenmeyer, C. D. C. Arrhenatherum Elatius (L.) J. &. C. Presl (A. Avenaceum Beauv.). Journal of Ecology 50, 235-245 (1962).
1137	Philip, L. J., Posluszny, U. & Klironomos, J. N. The influence of mycorrhizal colonization on the vegetative growth and sexual reproductive potential of Lythrum salicaria L. Canadian Journal of Botany 79, 381-388 (2001).
1138	Pigott, C. D. Thymus L. Journal of Ecology 43, 365-387 (1955).
1139	Pigott, C. D. Fine structure of mycorrhiza formed by Cenococcum geophilum Fr. on Tilia cordata Mill. New Phytologist 92, 501-512 (1982).
1140	Pigott, C. D. Survival of mycorrhiza formed by Cenococcum geophilum Fr. in dry soils. New Phytologist 92, 513-517 (1982).
1141	Pimienta-Barrios, E., Pimienta-Barrios, E. & Nobel, P. S. Ecophysiology of the pitayo de Queretaro (Stenocereus queretaroensis). Journal of arid environments 59, 1-17 (2004).
1142	Pimienta-Barrios, E., Pimienta-Barrios, E., Salas-Galván, M. E., Zañudo-Hernandez, J. & Nobel, P. S. Growth and reproductive characteristics of the columnar cactus Stenocereus queretaroensis and their relationships with environmental factors and colonization by arbuscular mycorrhizae. Tree physiology 22, 667-674 (2002).
1143	Pirazzi, R., Rea, E. & Bragaloni, M. Improvement of micronutrient uptake of valuable broadleaves in interaction with Glomus mosseae. Geomicrobiology Journal 16, 79-84 (1999).
1144	Podeszfinski, C., Dalpé, Y. & Charest, C. In situ turfgrass establishment: I. Responses to arbuscular mycorrhizae and fertilization. Journal of Sustainable Agriculture 20, 57-74 (2002).
1145	Poma, E. La simbiosi micorrizica nelle piante annue. Allionia 2, 429-442 (1955).
1146	Pons, F., Gianinazzi-Pearson, V., Gianinazzi, S. & Navatel, J. Studies of VA mycorrhizaein vitro: mycorrhizal synthesis of axenically propagated wild cherry (Prunus avium L.) plants. Plant and Soil 71, 217-221 (1983).
1147	Poole, B. C. & Sylvia, D. M. Companion plants affect colonization of Myrica cerifera by vesicular–arbuscular mycorrhizal fungi. Canadian journal of botany 68, 2703-2707 (1990).
1148	Possingham, J. V., Obbink, J. G. & Jones, R. K. Tropical legumes and vesicular arbuscular mycorrhiza. Australian Inst Agr Sci J (1971).
1149	Potty, V. P. Use of lignite slurry as inoculating medium for vesicular arbuscular mycorrhiza in chinese potato (Coleus parviflorus). Plant and Soil 125, 146-148 (1990).
1150	Powell, C. L. l. Mycorrhizal status of rushes and sedges in New Zealand, University of Otago, (1973).
1151	Powell, C. L. L. Plant growth responses to vesicular‐arbuscular mycorrhiza. New phytologist 75, 563-566 (1975).
1152	Prat, H. Études des mycorrhizes du ‘Taxus baccata’. Annls Sci. nat. (Bot.) 8, 141-163 (1926).
1153	Pregitzer, K. S. et al. Fine root architecture of nine North American trees. Ecological Monographs 72, 293-309 (2002).
1154	Proctor, M. C. F. Tuberaria guttata (L.) Fourreau. Journal of Ecology 48, 243-253 (1960).
1155	Puppi, G. & Tartaglini, N. Mycorrhizal types in three Mediterranean communities affected by fire to different extents. Acta Oecologica 12, 295-304 (1991).
1156	Purves, S. & Hadley, G. in Endomycorrhizas 175–194 (Academic Press, 1975).
1157	Purves, S. & Hadley, G. The physiology of symbiosis in Goodyera repens. New Phytologist 77, 689-696 (1976).
1158	Püttsepp, Ü., Rosling, A. & Taylor, A. F. S. Ectomycorrhizal fungal communities associated with Salix viminalis L. and S. dasyclados Wimm. clones in a short-rotation forestry plantation. Forest Ecology and Management 196, 413-424 (2004).
1159	Querejeta, J. I., Egerton-Warburton, L. M. & Allen, M. F. Topographic position modulates the mycorrhizal response of oak trees to interannual rainfall variability. Ecology 90, 649-662 (2009).
1160	Raghuwanshi, R. & Upadhyay, R. S. Performance of vesicular-arbuscular mycorrhizae in saline-alkali soil in relation to various amendments. World Journal of Microbiology and Biotechnology 20, 1-5 (2004).
1161	Ragupathy, S. & Mahadevan, A. Distribution of vesicular-arbuscular mycorrhizae in the plants and rhizosphere soils of the tropical plains, Tamil Nadu, India. Mycorrhiza 3, 123-136 (1993).
1162	Ragupathy, S., Mohankumar, V. & Mahadevan, A. Occurrence of vesicular—Arbuscular mycorrhizae in tropical hydrophytes. Aquatic botany 36, 287-291 (1990).
1163	Rains, K. C., Nadkarni, N. M. & Bledsoe, C. S. Epiphytic and terrestrial mycorrhizas in a lower montane Costa Rican cloud forest. Mycorrhiza 13, 257-264 (2003).
1164	Raja, P., Ravikumar, P. & Mahadevan, A. in Proceedings of the Second Asian Conference on Mycorrhiza (eds Soerianegara, I. and Supriyanto). 81-89.
1165	Rajagopal, D. & Madhavendra, S. Occurrence of vesicular—arbuscular mycorrhizal fungi in roots of Iworus alba L. Current science 58, 687 (1989).
1166	Rajan, S. K., Reddy, B. J. D. & Bagyaraj, D. J. Screening of arbuscular mycorrhizal fungi for their symbiotic efficiency with Tectona grandis. Forest ecology and management 126, 91-95 (2000).
1167	Raman, N., Nagarajan, N. & Gopinathan, S. in Proceedings of the second asian conference on mycorrhiza, Indonesia. 51-55.
1168	Ramstedt, M. Physiology of the ectomycorrhizal fungus Piloderma croceum, with special emphasis on mannitol metabolism, Acta Universitatis Upsaliensis, (1985).
1169	Rangeley, A., Daft, M. J. & Newbould, P. The inoculation of white clover with mycorrhizal fungi in unsterile hill soils. New Phytologist 92, 89-102 (1982).
1170	Rao, A. V. & Tak, R. Influence of mycorrhizal fungi on the growth of different tree species and their nutrient uptake in gypsum mine spoil in India. Applied Soil Ecology 17, 279-284 (2001).
1171	Rao, V. U. & Rao, A. S. Response of blackgram (Phaseolus mungo) and greengram (P-radiatus) to inoculation with vesicular-arbuscular mycorrhizal fungus under different sources of phosphorus fertilizer. Indian Journal of Agricultural Sciences 66, 613-616 (1996).
1172	Rashid, A., Ahmed, T., Ayub, N. & Khan, A. G. Effect of forest fire on number, viability and post-fire re-establishment of arbuscular mycorrhizae. Mycorrhiza 7, 217-220 (1997).
1173	Rasmussen, H. N. Cell differentiation and mycorrhizal infection in Dactylorhiza majalis (Rchb. f.) Hunt & Summerh.(Orchidaceae) during germination in vitro. New phytologist 116, 137-147 (1990).
1174	Rasmussen, H. N. Seed dormancy patterns in Epipactis palustris (Orchidaceae): Requirements for germination and establishment of mycorrhiza. Physiologia Plantarum 86, 161-167 (1992).
1175	Ravikumar, R., Ananthakrishnan, G., Appasamy, T. & Ganapathi, A. Effect of endomycorrhizae (VAM) on bamboo seedling growth and biomass productivity. Forest ecology and management 98, 205-208 (1997).
1176	Rayner, M. C. Mycorrhiza. New Phytologist Reprint, No. 15 (1927).
1177	Rayner, M. C. Seedling development in Calluna vulgaris. New Phytologist 28, 377-385 (1929).
1178	Rayner, M. C. The biology of fungus infection in the genus Vaccinium. Annals of Botany 43, 55-70 (1929).
1179	Rayner, M. C. & Levisohn, I. Production of synthetic mycorrhiza in the cultivated cranberry. Nature, Lond 145, 461 (1940).
1180	Read, D. J. Pezizella ericae sp. nov., the perfect state of a typical mycorrhizal endophyte of Ericaceae. Transactions of the British Mycological Society 63, 381IN322-383 (1974).
1181	Read, D. J. The biology of mycorrhiza in the Ericales. Canadian Journal of Botany 61, 985-1004 (1983).
1182	Read, D. J. in Proceedings of the First European Symposium on Mycorrhizae. 169-176.
1183	Read, D. J. Mycorrhizas and nutrient cycling in sand dune ecosystems. Proceedings of the Royal Society of Edinburgh, Section B: Biological Sciences 96, 89-110 (1989).
1184	Read, D. J. Mycorrhizas in ecosystems. Experientia 47, 376-391 (1991).
1185	Read, D. J. & Armstrong, W. A relationship between oxygen transport and the formation of the ectotrophic mycorrhizal sheath in conifer seedlings. New Phytologist 71, 49-53 (1972).
1186	Read, D. J. & Bajwa, R. Some nutritional aspects of the biology of ericaceous mycorrhizas. Proceedings of the Royal Society of Edinburgh, Section B: Biological Sciences 85, 317-331 (1985).
1187	Read, D. J., Francis, R. & Finlay, R. D. in Ecological Interactions in the Soil Environment (ed A. H. Fitter) 193-217 (Special publication 4, British Ecological Society. Blackwell Scientific Publications, 1985).
1188	Read, D. J. & Haselwandter, K. Observations on the mycorrhizal status of some alpine plant communities. New Phytologist 88, 341-352 (1981).
1189	Read, D. J., Kianmehr, H. & Malibari, A. The biology of mycorrhiza in Helianthemum Mill. New Phytologist 78, 305-312 (1977).
1190	Read, D. J., Koucheki, H. K. & Hodgson, J. Vesicular‐arbuscular mycorrhiza in natural vegetation systems. New Phytologist 77, 641-653 (1976).
1191	Read, D. J. & Stribley, D. P. in Endomycorrhizas (eds F. E. Sanders, B. Mosse, & P. B. Tinker) 105-117 (Academic Press, 1975).
1192	Reddell, P., Bowen, G. D. & Robson, A. D. Nodulation of Casuarinaceae in relation to host species and soil properties. Australian journal of botany 34, 435-444 (1986).
1193	Reddell, P., Hopkins, M. S. & Graham, A. W. Functional association between apogeotropic aerial roots, mycorrhizas and paper-barked stems in a lowland tropical rainforest in North Queensland. Journal of tropical ecology 12, 763-777 (1996).
1194	Reddell, P. & Warren, R. Inoculation of acacias with mycorrhizal fungi: potential benefits. Australian Acacia in developing countries. ACIAR, Canberra, 50-53 (1986).
1195	Reddell, P., Yun, Y. & Shipton, W. A. Cluster roots and mycorrhizae in Casuarina cunninghamiana: their occurrence and formation in relation to phosphorus supply. Australian Journal of Botany 45, 41-51 (1997).
1196	Reddy, B. & Bagyaraj, D. J. Selection of efficient vesicular arbuscular mycorrhizal fungi for inoculating the mango rootstock cultivar ‘Nekkare’. Scientia horticulturae 59, 69-73 (1994).
1197	Reddy, M. S. & Natarajan, K. Effect of a synthetic pyrethroid on the growth of ectomycorrhizal fungi and mycorrhiza formation in Pinus patula. Mycorrhiza 5, 115-117 (1994).
1198	Regvar, M. et al. Colonization of pennycresses (Thlaspi spp.) of the Brassicaceae by arbuscular mycorrhizal fungi. Journal of plant physiology 160, 615-626 (2003).
1199	Reis, V. M., de Paula, M. A. & Dobereiner, J. Ocorrência de micorrizas arbusculares e da bactéria diazotrófica Acetobacter diazotrophicus em cana-de-açúcar. Pesquisa Agropecuária Brasileira 34, 1933-1941 (1999).
1200	Reiter, N., Lawrie, A. & Walsh, N. The mycorrhizal associations of Borya mirabilis, an endangered Australian native plant. Muelleria 31, 81-88 (2013).
1201	Renner, S. Phytopathology 8, 457-487 (1935).
1202	Requena, N., Jeffries, P. & Barea, J. M. Assessment of natural mycorrhizal potential in a desertified semiarid ecosystem. Applied and Environmental Microbiology 62, 842-847 (1996).
1203	Rice, R. W., Datnoff, L. E., Raid, R. N. & Sanchez, C. A. Influence of vesicular-arbuscular mycorrhizae on celery transplant growth and phosphorus-use efficiency. Journal of plant nutrition 25, 1839-1853 (2002).
1204	Richards, A. E. et al. Physiological profiles of restricted endemic plants and their widespread congenors in the North Queensland wet tropics, Australia. Biological Conservation 111, 41-52 (2003).
1205	Richens, R. H. Biological flora of the British Isles. Allium vineale L. J. Ecol 34, 209-226 (1947).
1206	Richter, B. S. & Stutz, J. C. Mycorrhizal inoculation of big sacaton: implications for grassland restoration of abandoned agricultural fields. Restoration Ecology 10, 607-616 (2002).
1207	Rillig, M. C. & Allen, M. F. Arbuscular mycorrhizae of Gutierrezia sarothrae and elevated carbon dioxide: evidence for shifts in C allocation to and within the mycobiont. Soil Biology and Biochemistry 30, 2001-2008 (1998).
1208	Rillig, M. C., Allen, M. F., Klironomos, J. N. & Field, C. B. Arbuscular Mycorrhizal Percent Root Infection and Infection Intensity of Bromus hordeaceus Grown in Elevated Atmospheric CO₂. Mycologia, 199-205 (1998).
1209	Rillig, M. C., Field, C. B. & Allen, M. F. Fungal root colonization responses in natural grasslands after long‐term exposure to elevated atmospheric CO2. Global Change Biology 5, 577-585 (1999).
1210	Rincón, E., Huante, P. & Ramírez, Y. Influence of vesicular-arbuscular mycorrhizae on biomass production by the cactus Pachycereus pecten-aboriginum. Mycorrhiza 3, 79-81 (1993).
1211	Rivett, M. F. The root-tubercles in Arbutus unedo. Annals of Botany 38, 661-677 (1924).
1212	Rogers, H. H., Prior, S. A. & O'Neill, E. G. Cotton root and rhizosphere responses to free‐air CO2 enrichment. Critical Reviews in Plant Sciences 11, 251-263 (1992).
1213	Rojas-Andrade, R. et al. Changes in the concentration of trigonelline in a semi-arid leguminous plant (Prosopis laevigata) induced by an arbuscular mycorrhizal fungus during the presymbiotic phase. Mycorrhiza 13, 49-52 (2003).
1214	Roldan, A., Diaz, G. & Albaladejo, J. Effect of VAM‐fungal inoculation on growth and phosphorus uptake of two Hedysarum Species in a xeric Torriorthent soil from southeast Spain. Arid Land Research and Management 6, 33-39 (1992).
1215	Romero, J. F. G., Fernandez, D. C. G. & de Restrepo, M. C. Incidencia de las Micorrizas Arbusculares y Vesiculo Arbusculares como estrategia adaptativa de especies de páramo y selva Altoandina, Cordillera Oriental de Colombia. Colombia Forestal 8, 43-59 (2004).
1216	Ronald, P. & Söderhäll, K. Phenylalanine ammonia lyase and peroxidase activity in mycorrhizal and nonmycorrhizal short roots of scots pine, Pinus sylvestris L. New phytologist 101, 487-494 (1985).
1217	Rondina, A. B. L. et al. Arbuscular mycorrhizas increase survival, precocity and flowering of herbaceous and shrubby species of early stages of tropical succession in pot cultivation. Journal of Tropical Ecology 30, 599-614 (2014).
1218	Ronikier, M., Miśkiewicz, A. & Mleczko, P. Presence and distribution of Suillus plorans in the Polish Tatra Mts (Western Carpatians). Acta societatis botanicorum Poloniae 71, 235-242 (2002).
1219	Rorldan-Fajardo, B. E. Effect of indigenous arbuscular mycorrhizal endophytes on the development of six wild plants colonizing a semi‐arid area in south‐east Spain. New Phytologist 127, 115-121 (1994).
1220	Rose, F. Orchis Purpurea Huds. Journal of Ecology 36, 366-377 (1948).
1221	Rose, S. L. Mycorrhizal associations of some actinomycete nodulated nitrogen-fixing plants. Canadian journal of Botany 58, 1449-1454 (1980).
1222	Rose, S. L. Vesicular–arbuscular endomycorrhizal associations of some desert plants of Baja California. Canadian journal of Botany 59, 1056-1060 (1981).
1223	Rosendahl, C. N. & Rosendahl, S. Influence of vesicular-arbuscular mycorrhizal fungi (Glomus spp.) on the response of cucumber (Cucumis sativus L.) to salt stress. Environmental and Experimental Botany 31, 313-318 (1991).
1224	Rothwell, F. M. & Vogel, W. G. Mycorrhizae of planted and volunteer vegetation on surface-mined sites. (1982).
1225	Rozema, J. et al. in Proceedings of the First European Symposium on Mycorrhizae. 657-660.
1226	Rudawska, M. in Proceedings of the First European Symposium on Mycorrhizae. 389-394.
1227	Ruiz‐Lozano, J. M. & Azcón, R. Hyphal contribution to water uptake in mycorrhizal plants as affected by the fungal species and water status. Physiologia plantarum 95, 472-478 (1995).
1228	Runion, G. et al. Effects of free-air CO2 enrichment on microbial populations in the rhizosphere and phyllosphere of cotton. Agricultural and Forest Meteorology 70, 117-130 (1994).
1229	Ruotsalainen, A., Väre, H. & Vestberg, M. Seasonality of root fungal colonization in low-alpine herbs. Mycorrhiza 12, 29-36 (2002).
1230	Ruotsalainen, A. L. & Aikio, S. Mycorrhizal inoculum and performance of nonmycorrhizal Carex bigelowii and mycorrhizal Trientalis europaea. Canadian journal of botany 82, 443-449 (2004).
1231	Ruotsalainen, A. L. & Kytöviita, M.-M. Mycorrhiza does not alter low temperature impact on Gnaphalium norvegicum. Oecologia 140, 226-233 (2004).
1232	Ruotsalainen, A.-L., Väre, H., Oksanen, J. & Tuomi, J. Root fungus colonization along an altitudinal gradient in North Norway. Arctic, Antarctic, and Alpine Research 36, 239-243 (2004).
1233	Russell, A. J., Bidartondo, M. I. & Butterfield, B. G. The root nodules of the Podocarpaceae harbour arbuscular mycorrhizal fungi. New phytologist 156, 283-295 (2002).
1234	Ryberg, M., Andreasen, M. & Björk, R. G. Weak habitat specificity in ectomycorrhizal communities associated with Salix herbacea and Salix polaris in alpine tundra. Mycorrhiza 21, 289-296 (2011).
1235	Rygiewicz, P. T., Johnson, M. G., Ganio, L. M., Tingey, D. T. & Storm, M. J. Lifetime and temporal occurrence of ectomycorrhizae on ponderosa pine (Pinus ponderosa Laws.) seedlings grown under varied atmospheric CO2 and nitrogen levels. Plant and Soil 189, 275-287 (1997).
1236	Saif, S. R., Ali, J. & Zaidi, A. A. Vesicular-arbuscular mycorrhizae in plants and endogonaceous spores in soil of northern areas of Pakistan. 3. Dir and Chitral. Pakistan journal of Botany 9, 129-148 (1977).
1237	Saif, S. R. & Iffat, N. Vesicular-arbuscular mycorrhizae in plants and endogonaceous spores in soil of northern areas of Pakistan. Pakistan Journal of Botany 8, 163-179 (1976).
1238	Salaev, R. K. Academiya Nauk SSSR, Laboratiya Lesovedeniya, ‘Fiziologiya Devesnykh Rastenii’. Israel Program for Scientific Translations. Jerusalem 1966, 289-293 (1962).
1239	Salemaa, M. & Monni, S. Copper resistance of the evergreen dwarf shrub Arctostaphylos uva-ursi: an experimental exposure. Environmental Pollution 126, 435-443 (2003).
1240	Sampson, K. The presence and absence of an endophytic fungus in Lolium temulentum and L. perenne. Transactions of the British Mycological Society 19, 337-343 (1935).
1241	Sanders, I. & Fitter, A. The ecology and functioning of vesicular-arbuscular mycorrhizas in co-existing grassland species. II. Nutrient uptake and growth of vesicular-arbuscular mycorrhizal plants in a semi-natural grassland. New Phytologist, 525-533 (1992).
1242	Sanders, I. R. & Fitter, A. H. The ecology and functioning of vesicular-arbuscular mycorrhizas in co-existing grassland species. II. Nutrient uptake and growth of vesicular-arbuscular mycorrhizal plants in a semi-natural grassland. New Phytologist, 525-533 (1992).
1243	Sanginga, N., Okogun, J. A., Akobundu, I. O. & Kang, B. T. Phosphorus requirement and nodulation of herbaceous and shrub legumes in low P soils of a Guinean savanna in Nigeria. Applied Soil Ecology 3, 247-255 (1996).
1244	Sannazzaro, A. I., Ruiz, O. A., Albertó, E. & Menéndez, A. B. Presence of different arbuscular mycorrhizal infection patterns in roots of Lotus glaber plants growing in the Salado River basin. Mycorrhiza 14, 139-142 (2004).
1245	Sano, S. M. Influencia de endomicorrizas nativas do cerrado no crescimento de plantas. (1984).
1246	Santiago-Martínez, G., Estrada-Torres, A., Varela, L. & Herrera, T. Crecimiento en siete medios nutritivos y síntesis in vitro de una cepa de Laccaria bicolor. Agrociencia 37, 575-584 (2003).
1247	Santos, B. A., Silva, G. A., Maia, L. C. & Alves, M. V. Mycorrhizae in Monocotyledonae of Northeast Brazil: subclasses Alismatidae, Arecidae and Zingiberidae. Mycorrhiza 10, 151-153 (2000).
1248	Santos, O. M., De Oliveira, N. C. & de Nováis, R. F. Observações preliminares sobre fungos micorrízicos vesículo-arbusculares em plantas crescendo em dunas na Bahia. Ceres 42 (2015).
1249	Santos, V. L. d., Muchovej, R. M., Borges, A. C., Neves, J. C. L. & Kasuya, M. C. M. Vesicular-arbuscular-/ecto-mycorrhiza succession in seedlings of. Eucalyptus spp. Brazilian Journal of Microbiology 32, 81-86 (2001).
1250	Sarauw, G. F. L. Bot. Tidskr. 18, 127-260 (1896).
1251	Sarauw, G. F. L. Sur les mycorrhizes des arbres forestiers et sur le seus de la symbiose des racines. (Impr. Marqués & Cie, 1905).
1252	Sasaki, A., Fujiyoshi, M., Shidara, S. & Nakatsubo, T. Effects of nutrients and arbuscular mycorrhizal colonization on the growth of Salix gracilistyla seedlings in a nutrient‐poor fluvial bar. Ecological Research 16, 165-172 (2001).
1253	Sathiyadash, K., Muthukumar, T. & Uma, E. Arbuscular mycorrhizal and dark septate endophyte fungal associations in South Indian grasses. Symbiosis 52, 21-32 (2010).
1254	Sattelmacher, B., Reinhard, S. & Pomikalko, A. Differences in mycorrhizal colonization of rye (Secale cereale l.) grown in conventional or organic (biological‐dynamic) farming systems. Journal of Agronomy and Crop Science 167, 350-355 (1991).
1255	Scagel, C. F. Soil Pasteurization and Mycorrhizal Inoculation Alter Flower Production and Corm Composition of Brodiaea laxaQueen Fabiola'. HortScience 39, 1432-1437 (2004).
1256	Scagel, C. F. Inoculation with vesicular-arbuscular mycorrhizal fungi and rhizobacteria alters nutrient allocation and flowering of harlequin flower. HortTechnology 14, 39-48 (2004).
1257	Scagel, C. F., Reddy, K. & Armstrong, J. M. Mycorrhizal fungi in rooting substrate influences the quantity and quality of roots on stem cuttings of hick's yew. HortTechnology 13, 62-66 (2003).
1258	Scales, P. F. & Peterson, R. L. Structure of ectomycorrhizae formed by Wilcoxina mikolae var. mikolae with Picea mariana and Betula alleghaniensis. Canadian journal of botany 69, 2149-2157 (1991).
1259	Scannerini, S. Ultrastruttura delle endomicorrize di Ornithogalum umbellatum L. all'inizio dell'attivita vegetativa. Allionia (Turin) 18, 129-150 (1972).
1260	Scannerini, S. & Bellando, M. Some ultrastructural features of endotrophic mycorrhiza in Ornithogalum umbellatum. Giorn Bot Ital 101, 313-324 (1967).
1261	Scannerini, S. & Bellando, M. Sull'ultrastruttura delle micorrize endotrofiche di Ornithogallum umbellatum L. in attivita vegetativa. Atti Accad. Sci. Torino, Cl. Sci. fis. mat. nat 102, 795-809 (1968).
1262	Scannerini, S. & Bonfante-Fasolo, P. in Sixth European Congress on Electron Microscopy. 492-493.
1263	Scannerini, S. & Bonfante-Fasolo, P. Unusual plasties in an endomycorrhizal root. Canadian Journal of Botany 55, 2471-2474 (1977).
1264	Scannerini, S. & Bonfante‐Fasolo, P. Ultrastructural cytochemical demonstration of polysaccharides and proteins within the host‐arbuscule interfacial matrix in an endomycorrhiza. New Phytologist 83, 87-94 (1979).
1265	Schellenbaum, L. et al. Influence of endomycorrhizal infection on root morphology in a micropropagated woody plant species (Vitis vinifera L.). Annals of Botany 68, 135-141 (1991).
1266	Scheloske, S. et al. Element distribution in mycorrhizal and nonmycorrhizal roots of the halophyte Aster tripolium determined by proton induced X-ray emission. Protoplasma 223, 183-189 (2004).
1267	Schenck, N. C. & Kinloch, R. A. Incidence of mycorrhizal fungi on six field crops in monoculture on a newly cleared woodland site. Mycologia, 445-456 (1980).
1268	Scherff, E. J., Galen, C. & Stanton, M. L. Seed dispersal, seedling survival and habitat affinity in a snowbed plant: limits to the distribution of the snow buttercup, Ranunculus adoneus. Oikos, 405-413 (1994).
1269	Schiavo, J. A. & Martins, M. A. Produção de mudas de acácia colonizadas com micorrizas e rizóbio em diferentes recipientes. Pesquisa Agropecuária Brasileira 38, 173-178 (2003).
1270	Schlicht, A. Ber. dt. bot. Ges 6, 269-272 (1888).
1271	Schlicht, A. Landw. Jbr. 18, 478-506. (1889).
1272	Schubert, A., Bodrino, C. & Gribaudo, I. Vesicular-arbuscular mycorrhizal inoculation of kiwifruit (Actinidia deliciosa) micropropagated plants. Agronomie 12, 847-850 (1992).
1273	Schultz, P. A., Miller, R. M., Jastrow, J. D., Rivetta, C. V. & Bever, J. D. Evidence of a mycorrhizal mechanism for the adaptation of Andropogon gerardii (Poaceae) to high-and low-nutrient prairies. American Journal of Botany 88, 1650-1656 (2001).
1274	Schultz, R. C., Isebrands, J. G. & Kormanik, P. P. Mycorrhizae of poplars. (1983).
1275	Schwob, I., Ducher, M. & Coudret, A. Effects of climatic factors on native arbuscular mycorrhizae and Meloidogyne exigua in a Brazilian rubber tree (Hevea brasiliensis) plantation. Plant pathology 48, 19-25 (1999).
1276	Schwob, I., Ducher, M. & Coudret, A. An arbuscular mycorrhizal fungus (Glomus mosseae) induces a defence-like response in rubber tree (Hevea brasiliensis) roots. Journal of plant physiology 156, 284-287 (2000).
1277	Scotti, M. R. & Corrêa, E. J. A. Growth and litter decomposition of woody species inoculated with rhizobia and arbuscular mycorrhizal fungi in Semiarid Brazil. Annals of forest science 61, 87-95 (2004).
1278	Scurfield, G. Deschampsia flexuosa (L.) Trin. Journal of Ecology 42, 225-233 (1954).
1279	Scurfield, G. Cardaria Draba (L.) Desv. The Journal of Ecology, 489-499 (1962).
1280	Seerangan, K. & Thangavelu, M. Arbuscular mycorrhizal and dark septate endophyte fungal associations in South Indian aquatic and wetland macrophytes. Journal of Botany 2014 (2014).
1281	Segretain, G. in Eighth International Botanical Congress. 129.
1282	Segretain, G. & Schmidt, P. Nécessité de la symbiose pour maintenir Poa annua à l’état vivace. Rev. gén. Bot. 62, 124-126 (1955).
1283	Segretain, G. & Schmidt, P. Perennite et symbiose de Poa-annua l en montagne. Comptes rendus hebdomadaires des seances de l Academie des Sciences 251, 1091-1093 (1960).
1284	Selosse, M. A., Bauer, R. & Moyersoen, B. Basal hymenomycetes belonging to the Sebacinaceae are ectomycorrhizal on temperate deciduous trees. New Phytologist 155, 183-195 (2002).
1285	Selosse, M.-A., Faccio, A., Scappaticci, G. & Bonfante, P. Chlorophyllous and achlorophyllous specimens of Epipactis microphylla (Neottieae, Orchidaceae) are associated with ectomycorrhizal septomycetes, including truffles. Microbial Ecology 47, 416-426 (2004).
1286	Selvaraj, T., Padmanabhan, C., Jeong, Y. J. & Kim, H. Occurrence of vesicular-arbuscular mycorrhizal (VAM) fungi and their effect on plant growth in endangered vegetations. Journal of microbiology and biotechnology 14, 885-890 (2004).
1287	Selvaraj, T. & Subramanian, G. Vesicular-arbuscular mycorrhizal fungi in roots and scale-like leaves of Acorus calamus Linn. and Colocasia esculenta Linn. Curr. Sci 56, 1112-1114 (1987).
1288	Semones, S. W. & Young, D. R. VAM association in the shrub Myrica cerifera on a Virginia, USA barrier island. Mycorrhiza 5, 423-429 (1995).
1289	Sen, D. N. Root system and root ecology of Tilia europaea L. (var. platyphyllos et var. cordata). Acta Univ. Carol. Biol. 1, 1-85 (1964).
1290	Sengupta, A. & Chaudhuri, S. Occurrence of vesicular-arbuscular mycorrhiza in Suaeda maritima (L.) Dumort-a pioneer mangrove of the Chenopodiaceae. Curr. Sci 58, 1372 (1989).
1291	Sengupta, A. & Chaudhuri, S. Vesicular arbuscular mycorrhiza (VAM) in pioneer salt marsh plants of the Ganges river delta in West Bengal (India). Plant and Soil 122, 111 (1990).
1292	Senthilkumar, S. & Krishnamurthy, K. V. A cytochemical study on the mycorrhizae of Spathoglottis plicata. Biologia Plantarum 41, 111-119 (1998).
1293	Setua, G. C., Kar, R., Ghosh, J. K., Das, K. K. & Sen, S. K. Influence of arbuscular mycorrhizae on growth, leaf yield and phosphorus uptake in mulberry (Morus alba L.) under rainfed, lateritic soil conditions. Biology and fertility of soils 29, 98-103 (1999).
1294	Shanker, A., Mathew, J. & Varma, A. Occurrence of vesicular-arbuscular mycorrhizae with Amaranthaceae in soils of the Indian semi-arid region. Biology and Fertility of soils 11, 140-144 (1991).
1295	Shaochang, H., Bing, L. & Lin, Z. Ectomycorrhizal fungi associated with forest trees in Guizhou Province, China. M. Brundett, B. Dell, N. Malajczuc & G. Mingqin. Mycorrhizas for Plantation Forestry in Asia. ACIAR, Crawford Fund, Kaiping City, 21-33 (1994).
1296	Sharma, A. K., Singh, R. & Singh, U. S. Effect of vesicular-arbuscular mycorrhiza on uptake of phosphorus and zinc in rice (Oryza sativa L.). Current science 57, 901-902 (1988).
1297	Sharma, G. D. & Mishra, R. R. Mycorrhizal association in gymnosperms of Meghalaya. Acta Botanica Indica 10, 43-49 (1982).
1298	Sharma, M. P. & Adholeya, A. Effect of arbuscular mycorrhizal fungi and phosphorus fertilization on the post vitro growth and yield of micropropagated strawberry grown in a sandy loam soil. Canadian journal of botany 82, 322-328 (2004).
1299	Sharma, M. P., Bhatia, N. P. & Adholeya, A. Mycorrhizal dependency and growth responses of Acacia nilotica and Albizzia lebbeck to inoculation by indigenous AM fungi as influenced by available soil P levels in a semi-arid Alfisol wasteland. New Forests 21, 89-104 (2001).
1300	Sharma, S. K., Sharma, G. D. & Mishra, R. R. Status of mycorrhizae in sub-tropical forest ecosystem of Meghalaya. Acta bot. indica 14, 87-92 (1986).
1301	Sharrock, R. A. et al. A global assessment using PCR techniques of mycorrhizal fungal populations colonising Tithonia diversifolia. Mycorrhiza 14, 103-109 (2004).
1302	Shefferson, R. P., Weiß, M., Kull, T. & Taylor, D. High specificity generally characterizes mycorrhizal association in rare lady's slipper orchids, genus Cypripedium. Molecular Ecology 14, 613-626 (2005).
1303	Shi, J.-h., Gu, Y.-j. & Zhao, Q.-n. Research on the Mycorrhiza Fungi of Pinus massoniana Lamb. Evergreen Broad-leaved Forest in Tiantong, Zhejiang Province [J]. Journal of Central South Forestry University 1, 007 (2006).
1304	Shi, Z. Y., Feng, G., Christie, P. & Li, X. L. Arbuscular mycorrhizal status of spring ephemerals in the desert ecosystem of Junggar Basin, China. Mycorrhiza 16, 269-275 (2006).
1305	Shirreffs, D. A. Anemone Nemorosa L. Journal of Ecology 73, 1005-1020 (1985).
1306	Shkraba, E. M. Mycorrhiza i drugie formy konsortivnykh svyasey v prirode. 8-20 (1987).
1307	Shockley, F. W., McGraw, R. L. & Garrett, H. E. Growth and nutrient concentration of two native forage legumes inoculated with Rhizobium and Mycorrhiza in Missouri, USA. Agroforestry systems 60, 137-142 (2004).
1308	Sidhu, O. P., Behl, H. M., Gupta, M. L. & Janardhanan, K. K. Occurrence of vesicular-arbuscular mycorrhiza of Casuarina equisetifolia L. Current Science 59, 422-423 (1990).
1309	Sierra Escobar, J. L. in Flora del Oriente Antioqueño Biodiversidad, Ecología y Estrategias de conservación Oriente Antioqueño Biodiversidad, Ecología y Estrategias de conservación (ed Academia colombiana de ciencias exactas físicas y naturales) 245 - 252 (2016).
1310	Sigüenza, C., Espejel, I. & Allen, E. B. Seasonality of mycorrhizae in coastal sand dunes of Baja California. Mycorrhiza 6, 151-157 (1996).
1311	Simmonds, N. W. Polygonum Persicaria L. Journal of Ecology 33, 121-143 (1945).
1312	Singh, C. S. Mass inoculum production of vesicular-arbuscular (VA) mycorrhizae: II. Impact of N2-fixing and P-solubilizing bacterial inoculation on VA-mycorrhiza. Zentralblatt Für Mikrobiologie 147, 503-508 (1992).
1313	Singh, C. S. Mass inoculum production of vesicular-arbuscular (VA) mycorrhizae: I. Selection of host in the presence of Azospirillum brasilense. Zentralblatt für Mikrobiologie 147, 447-453 (1992).
1314	Singh, C. S. & Tyagi, S. P. Study on the occurrence of vesicular-arbuscular-mycorrhizal (VAM) fungi in the root of Aeschynomene indica under the influence of various ecological factors. Zentralblatt für Mikrobiologie 144, 241-248 (1989).
1315	Singh, K. G. Ectotrophic mycorrhiza in equatorial rain forests. Malayan For 29, 13-18 (1966).
1316	Singh, K. G. Mycorrhiza in the Ericaceae with special reference to Calluna vulgaris. Svensk Bot. Tidskr 68, 1-16 (1974).
1317	Singh, S. & Kapoor, K. K. Effects of inoculation of phosphate-solubilizing microorganisms and an arbuscular mycorrhizal fungus on mungbean grown under natural soil conditions. Mycorrhiza 7, 249-253 (1998).
1318	Siqueira, J. O., Carneiro, M. A. C., Curi, N., da Silva Rosado, S. C. & Davide, A. C. Mycorrhizal colonization and mycotrophic growth of native woody species as related to successional groups in Southeastern Brazil. Forest Ecology and Management 107, 241-252 (1998).
1319	Siqueira, J. O., Colozzi-Filho, A., de Oliveira, E., Fernandes, A. B. & Florence, M. L. Micorrizas vesicular-arbusculares em mudas de cafeeiro produzidas no sul do Estado de Minas Gerais. Pesquisa Agropecuária Brasileira 22, 31-38 (1987).
1320	Siqueira, J. O. & Saggin-Júnior, O. J. Dependency on arbuscular mycorrhizal fungi and responsiveness of some Brazilian native woody species. Mycorrhiza 11, 245-255 (2001).
1321	Sisti, D. et al. Two genetically related strains of Tuber borchii produce Tilia mycorrhizas with different morphological traits. Mycorrhiza 13, 107-115 (2003).
1322	Smith, H. F., O’Connor, P. J., Smith, S. E. & Smith, F. A. in Soils of Tropical Forest Ecosystems 192-198 (Springer, 1998).
1323	Smith, J. E., Johnson, K. A. & Cázares, E. Vesicular mycorrhizal colonization of seedlings of Pinaceae and Betulaceae after spore inoculation with Glomus intraradices. Mycorrhiza 7, 279-285 (1998).
1324	Smith, S. E. Carbohydrate translocation in orchid mycorrhizas. New Phytologist 66, 371-378 (1967).
1325	Smith, U. K. Biological flora of the British Isles. Senecio integrifolius 67, 1109-1124 (1979).
1326	Smith, V. R. & Newton, I. P. Vesicular-arbuscular mycorrhizas at a sub-Antarctic island. Soil Biology and Biochemistry 18, 547-549 (1986).
1327	Smits, W. T. M. Dipterocarpacae: mycorrhiza and regeneration. (Tropenbos Foundation, 1994).
1328	Sobotka, A. Comm. Inst. For. Rech 4, 204-217 (1965).
1329	Sohn, B. K. et al. Effect of the different timing of AMF inoculation on plant growth and flower quality of chrysanthemum. Scientia Horticulturae 98, 173-183 (2003).
1330	Søndergaard, M. & Laegaard, S. Vesicular–arbuscular mycorrhiza in some aquatic vascular plants. Nature 268, 232-233 (1977).
1331	Song, F. Q. et al. Ectomycorrhizal infection intensity of subalphine forest ecosystems in western Sichun, China. Acta Ecol Sin 26, 4171-4178 (2006).
1332	Sowter, F. A. Arum Maculatum L. The Journal of Ecology 37, 207-219 (1949).
1333	Sparling, G. P. & Tinker, P. B. in Endomycorrhizas (ed B. Mosse & P.B. Tinker F.E. Sanders) (Academic Press, 1975).
1334	Sparling, G. P. & Tinker, P. B. Mycorrhizal infection in Pennine grassland. III. Effects of mycorrhizal infection on the growth of white clover. Journal of Applied Ecology 15, 959-964 (1978).
1335	Sparling, G. P. & Tinker, P. B. Mycorrhizal infection in pennine grassland. II. Effects of mycorrhizal infection on the growth of some upland grasses on γ-irradiated soils. Journal of Applied Ecology 15, 951–958, 959–964 (1978).
1336	Sprau, F. Beitrage zur Mykorrhizénfrage. Die Fructification ans Orchis mascul Wurzelpilz Corticium masculi (sp. nov.). Journal of Swiss Botany 85, 151-168 (1937).
1337	Sri Hari Babu, R., Lokeshwar, D., Rao, N. S. & Bhaskar Rao, B. R. The response of chilli (Capsicum annuum L.) plants to early inoculation with mycorrhizal fungi at different levels of phosphorus. Journal of Horticultural Science 63, 315-320 (1988).
1338	St John, T. Uma lista de espécies de plantas tropicais brasileiras naturalmente infectadas com micorriza vesicular-arbuscular. Acta Amazonica 10, 229-234 (1980).
1339	Stahl, E. Der Sinn der Mycorhizenbildung: eine vergleichend-biologische Studie. (Gebr. Borntraeger, 1900).
1340	Stahl, E. Der Sinn der Mycorrhizenbildung. Jahrb. Wiss. Bot. 34, 540-668 (1900).
1341	Stahl, P. D., Frost, S. M., Williams, S. E. & Schuman, G. E. Arbuscular mycorrhizae and water stress tolerance of Wyoming big sagebrush seedlings. Soil Science Society of America Journal 62, 1309-1313 (1998).
1342	Stanley, M. R., Koide, R. T. & Shumway, D. L. Mycorrhizal symbiosis increases growth, reproduction and recruitment of Abutilon theophrasti Medic. in the field. Oecologia 94, 30-35 (1993).
1343	St-Arnaud, M., Vimard, B., Fortin, J. A., Hamel, C. & Caron, M. Inhibition of Fusarium oxysporum f-sp. dianthi in the non-VAM species Dianthus caryophyllus by co-culture with Tagetes patula companion plants colonized by Glomus intraradices. Canadian Journal of Botany 75, 998-1005 (1997).
1344	Starrett, M. C., Blazich, F. A., Shafer, S. R. & Grand, L. F. In vitro colonization of micropropagated Pieris floribunda by ericoid mycorrhizae. I. Establishment of mycorrhizae on microshoots. Hortscience 36, 353-356 (2001).
1345	Steinke, E., Williams, P. G. & Ashford, A. E. The Structure and Fungal Associates of Mycorrhizas in Leucopogon parviflorus (Andr.) Lindl. Annals of Botany 77, 413-420 (1996).
1346	Stelz, T. Mycorrhizes et vegetation des pelouses calcaires, (1968).
1347	Stenlund, D. L. & Charvat, I. D. Vesicular arbuscular mycorrhizae in floating wetland mat communities dominated by Typha. Mycorrhiza 4, 131-137 (1994).
1348	Stenstrom, E., Ek, M. & Unestam, T. in Proceedings of the First European Symposium on Mycorrhizae. 503-506.
1349	Stevens, K. J. & Peterson, R. L. The effect of a water gradient on the vesicular-arbuscular mycorrhizal status of Lythrum salicaria L.(purple loosestrife). Mycorrhiza 6, 99-104 (1996).
1350	Stevenson, G. The growth of seedlings of some pioneer plantsd and the micro-organisms associated with their roots. Transactions of the British Mycological Society 47, 331-339 (1964).
1351	Stockey, R. A., Rothwell, G. W., Addy, H. D. & Currah, R. S. Mycorrhizal association of the extinct conifer Metasequoia milleri. Mycological Research 105, 202-205 (2001).
1352	Straker, C. J. & Mitchell, D. T. The characterization and estimation of polyphosphates in endomycorrhizas of the Ericaceae. New phytologist 99, 431-440 (1985).
1353	Stremska, J. Ann. Univ. Marie Curie Sklodowska E49, 359-372 (1949).
1354	Stremska, J. Acta Mikrobiol. Pol. 4, 191-204 (1955).
1355	Stribley, D. P. & Read, D. J. The biology of mycorrhiza in the Ericaceae. III. Movement of carbon-14 from host to fungus. New Phytologist 73, 731-741 (1974).
1356	Stribley, D. P. & Read, D. J. in Endomycorrhizas (ed B.Mosse & P. B.Tinker F. E.Sanders) 195-207 (Academic Press, 1975).
1357	Stribley, D. P. & Read, D. J. The biology of mycorrhiza in the Ericaceae. New Phytologist 77, 63-72 (1976).
1358	Stribley, D. P. & Read, D. J. The biology of mycorrhiza in the Ericaceae. New Phytologist 86, 365-371 (1980).
1359	Stribley, D. P., Read, D. J. & Hunt, R. The biology of mycorrhiza in the Ericaceae v. the effects of mycorrhizal infection, soil type and partial soil‐sterilization (by gamma‐irradiation) on growth of cranberry (Vaccinium macrocarpon ait.). New Phytologist 75, 119-130 (1975).
1360	Strullu, D. G. Aspects d'une mycorrhize ectotrophe de Douglas en microscopie électronique à balayage. Rev. For. Fr.(Nancy) 25, 534-537 (1973).
1361	Strullu, D. G. C. r. hebd. Seanc. Acad. Sci. Paris 278D, 2139-2142 (1974).
1362	Strullu, D. G. Contribution à l'étude ultrastructurale des ectomycorrhizes à basidiomycètes de Pseudotsuga menziesii (Mirb.). Bulletin de la Société botanique de France 123, 5-11 (1976).
1363	Strullu, D. G. Etude des relations nutrition-développement et cytologie des mycorhizes chez le Douglas (Pseudotsuga menziesii Mirb.) et les Abiétinées, Thèse d’Etat, Université de Rennes, 1-291, (1976).
1364	Strullu, D. G. Histologie et cytologie des endomycorhizes. Physiol. vég 16, 657-669 (1978).
1365	Strullu, D. G. Ultrastructure et representation spatiale du manteau fongique des ectomycorhizes. Canadian Journal of Botany 57, 2319-2324 (1979).
1366	Strullu, D. G., Chamel, A., Eloy, J. F. & Gourret, J. P. Ultrastructure and analysis, by laser probe mass spectrography, of the mineral composition of the vesicles of Trifolium pratense endomycorrhizas. New Phytologist 94, 81-88 (1983).
1367	Strullu, D. G. & Gerault, A. C. r. hebd. Seanc. Acad. Sci. Paris 284D, 2243-2246 (1977).
1368	Strullu, D. G. & Gerault, A. Electron microscope study of Basidiomycetous and Ascomycetous Ectomycorhizae of Betula pubescens. Comptes-Rendus Hebdomadaires des Seances de l'Academie des Sciences. Serie D (France) 284, 2243-2246 (1977).
1369	Strullu, D. G. & Gourret, J. P. Ultrastructure et évolution du champignon symbiotique des racines de Dactylorchis maculata (L.) Verm. J Microsc Paris 20, 285-294 (1974).
1370	Strullu, D. G., Gourret, J. P. & Garrec, J. P. Electron-probe microanalysis of vacuolar granules occurring in ectomycorrhizas, endomycorrhizas and endomycothalli. Physiologie vegetale 19, 367-378 (1981).
1371	Strullu, D. G., Gourret, J. P., Garrec, J. P. & Fourcy, A. Ultrastructure and electron‐probe microanalysis of the metachromatic vacuolar granules occurring in taxus mycorrhizas. New Phytologist 87, 537-545 (1981).
1372	Strullu, D. G., Grellier, B., Marciniak, D. & Letouze, R. Micropropagation of chestnut and conditions of mycorrhizal syntheses in vitro. New phytologist 102, 95-101 (1986).
1373	Strullu, D. G., Harley, J. L., Gourret, J. P. & Garrec, J. P. Ultra‐structure and micro analysis of the polyphosphate granules of the ectomycorrhizas of Fagus sylvatica. New Phytologist 92, 417-423 (1982).
1374	Strullu, D. G., Harley, J. L., Gourret, J. P. & Garrec, J. P. A note on the relative phosphorus and calcium contents of metachromatic granules in Fagus mycorrhiza. New Phytologist 94, 89-94 (1983).
1375	Strullu, D. G. & Romand, C. Method for obtaining Vesicular-Arbuscular Mycorrhizae in axenic conditions. Comptes Rendus de l'Academie des Sciences Serie 3 Sciences de la Vie (France) (1986).
1376	Strullu, D.-G., Frenot, Y., Maurice, D., Gloaguen, J.-C. & Plenchette, C. Première contribution à l'étude des mycorhizes des îles Kerguelen. Comptes Rendus de l'Académie des Sciences-Series III-Sciences de la Vie 322, 771-777 (1999).
1377	Sýkorová, Z., Rydlová, J. & Vosátka, M. Establishment of mycorrhizal symbiosis inGentiana verna. Folia Geobotanica 38, 177-189 (2003).
1378	Sylvia, D., Alagely, A., Chellemi, D. & Demchenko, L. Arbuscular mycorrhizal fungi influence tomato competition with bahiagrass. Biology and fertility of soils 34, 448-452 (2001).
1379	Sylvia, D. M. & Burks, J. N. Selection of a vesicular-arbuscular mycorrhizal fungus for practical inoculation of Uniola paniculata. Mycologia 80, 565-568 (1988).
1380	Tadych, M. & Błaszkowski, J. Succession of arbuscular mycorrhizal fungi in a deflation hollow of the Słowiński National Park, Poland. Acta societatis botanicorum Poloniae 69, 223-236 (2000).
1381	Takamatsu, M. Studien iiber die Mykorrhiza-Pflanzen in Solfataren-Gebiete auf dem Berg Hakkoda. On the proteolytic enzyme of Drosera rotundifolia. Ibid 5, 607 (1930).
1382	Tam, P. C. F. Mycorrhizal associations in Pinus massoniana Lamb. and Pinus elliottii Engel. inoculated with Pisolithus tinctorius. Mycorrhiza 4, 255-263 (1994).
1383	Tan, T. K., Loon, W. S., Khor, E. & Loh, C. S. Infection of Spathoglottis plicata (Orchidaceae) seeds by mycorrhizal fungus. Plant Cell Reports 18, 14-19 (1998).
1384	Taniguchi, T., Kanzaki, N., Tamai, S., Yamanaka, N. & Futai, K. Does ectomycorrhizal fungal community structure vary along a Japanese black pine (Pinus thunbergii) to black locust (Robinia pseudoacacia) gradient? New Phytologist 173, 322-334 (2007).
1385	Tao, L., Jianping, L. & Zhiwei, Z. Arbuscular mycorrhizas in a valley-type savanna in southwest China. Mycorrhiza 14, 323-327 (2004).
1386	Tarafdar, J. & Rao, A. V. Mycorrhizal colonization and nutrient concentration of naturally grown plants on gypsum mine spoils in India. Agriculture, ecosystems & environment 61, 13-18 (1997).
1387	Tarkalson, D. D., Jolley, V. D., Robbins, C. W. & Terry, R. E. Mycorrhizal colonization and nutrition of wheat and sweet corn grown in manure‐treated and untreated topsoil and subsoil. Journal of Plant nutrition 21, 1985-1999 (1998).
1388	Tawaraya, K. et al. Arbuscular mycorrhizal colonization of tree species grown in peat swamp forests of Central Kalimantan, Indonesia. Forest ecology and management 182, 381-386 (2003).
1389	Taylor, D. L. & Bruns, T. D. Independent, specialized invasions of ectomycorrhizal mutualism by two nonphotosynthetic orchids. Proceedings of the National Academy of Sciences 94, 4510-4515 (1997).
1390	Taylor, D. L., Bruns, T. D. & Hodges, S. A. Evidence for mycorrhizal races in a cheating orchid. Proceedings of the Royal Society of London B: Biological Sciences 271, 35-43 (2004).
1391	Taylor, D. L., Bruns, T. D., Szaro, T. M. & Hodges, S. A. Divergence in mycorrhizal specialization within Hexalectris spicata (Orchidaceae), a nonphotosynthetic desert orchid. American Journal of Botany 90, 1168-1179 (2003).
1392	Taylor, J. & Harrier, L. A comparison of nine species of arbuscular mycorrhizal fungi on the development and nutrition of micropropagated Rubus idaeus L. cv. Glen Prosen (Red Raspberry). Plant and Soil 225, 53-61 (2000).
1393	Taylor, J. H. & Peterson, C. A. Morphometric analysis of Pinus banksiana Lamb. root anatomy during a 3-month field study. Trees-Structure and Function 14, 239-247 (2000).
1394	Taylor, K. in Annales Botanici Fennici. 421-425 (JSTOR).
1395	Taylor, K. & Markham, B. Ranunculus Ficaria L.(Ficaria verna Huds.; F. Ranunculoides Moench). The Journal of Ecology 66, 1011-1031 (1978).
1396	Ternetz, C. Jb. wiss. Bot. 44, 353-408 (1907).
1397	Teste, F. P. et al. Access to mycorrhizal networks and roots of trees: importance for seedling survival and resource transfer. Ecology 90, 2808-2822 (2009).
1398	Tewari, L., Johri, B. N. & Tandon, S. M. Host genotype dependency and growth enhancing ability of VA-mycorrhizal fungi for Eleusine coracana (finger millet). World Journal of Microbiology and Biotechnology 9, 191-195 (1993).
1399	Thanuja, T. V., Hegde, R. V. & Sreenivasa, M. N. Induction of rooting and root growth in black pepper cuttings (Piper nigrum L.) with the inoculation of arbuscular mycorrhizae. Scientia Horticulturae 92, 339-346 (2002).
1400	Thapar, H. S., Vijyan, A. K. & Kamla, U. Vesicular-arbuscular mycorrhizal associations and root colonization in some important tree species. Indian Forester 118, 207-212 (1992).
1401	Theodorou, C. & Reddell, P. In vitro synthesis of ectomycorrhizas on Casuarinaceae with a range of mycorrhizal fungi. New phytologist 118, 279-288 (1991).
1402	Thoen, D. Application de la chromatographie sur couche mince (CCM) à l'étude des champignons mycorrhizateurs de Picea abies (L.) Karst. Bulletin du Jardin botanique national de Belgique/Bulletin van de Nationale Plantentuin van Belgie, 391-396 (1975).
1403	Thoen, D. & Ba, A. M. Ectomycorrhizas and putative ecto‐mycorrhizal fungi of Afzelia africana Sm and Uapaca guineensis Müll. Arg. in southern Senegal. New Phytologist 113, 549-559 (1989).
1404	Thoen, D. & Ducousso, M. Champignons et ectomycorhizes du Fouta Djalon. Bois et Forêts des tropiques, 45-63 (1989).
1405	Thoen, D., Sougoufara, B. & Dommergues, Y. In vitro mycorrhization of Casuarina and Allocasuarina species by Pisolithus isolates. Canadian journal of botany 68, 2537-2542 (1990).
1406	Thomas, G. V. Vesicular-arbuscular mycorrhizal symbiosis in coconut(Cocos nucifera) in relation to the root(wilt) disease and intercropping or mixed cropping. Indian Journal of Agricultural Sciences 58, 145-147 (1988).
1407	Thomas, G. W. & Jackson, R. M. Growth responses of Sitka spruce seedlings to mycorrhizal inoculation. New phytologist 95, 223-229 (1983).
1408	Thomas Jr, W. D. Mycorrhizae associated with some Colorado flora. Phytopathology 33, 144-149 (1943).
1409	Thomazini, L. & Arens, K. in Anais do XX Congresso Nacional de Botānica da So-ciedade Botānica do Brasil. 169-170.
1410	Thomson, B. D., Robson, A. D. & Abbott, L. K. The effect of long-term applications of phosphorus fertilizer on populations of vesicular-arbuscular mycorrhizal fungi in pastures. Australian Journal of Agricultural Research 43, 1131-1142 (1992).
1411	Tian, C., He, X., Zhong, Y. & Chen, J. Effects of VA mycorrhizae and Frankia dual inoculation on growth and nitrogen fixation of Hippophae tibetana. Forest Ecology and Management 170, 307-312 (2002).
1412	Tian, C., He, X., Zhong, Y. & Chen, J. Effect of inoculation with ecto-and arbuscular mycorrhizae and Rhizobium on the growth and nitrogen fixation by black locust, Robinia pseudoacacia. New Forests 25, 125-131 (2003).
1413	Tian, C., Shi, Z., Chen, Z. & Feng, G. Arbuscular mycorrhizal associations in the Gurbantunggut Desert. Chinese Science Bulletin 51, 140-146 (2006).
1414	Timonen, S. & Kauppinen, P. Mycorrhizal colonisation patterns of Tilia trees in street, nursery and forest habitats in southern Finland. Urban Forestry & Urban Greening 7, 265-276 (2008).
1415	Timson, J. Polygonum Hydropiper L. The Journal of Ecology, 815-821 (1966).
1416	Tisserant, B., Brenac, V., Requena, N., Jeffries, P. & Dodd, J. C. The detection of Glomus spp.(arbuscular mycorrhizal fungi) forming mycorrhizas in three plants, at different stages of seedling development, using mycorrhiza-specific isozymes. The New Phytologist 138, 225-239 (1998).
1417	Titus, J. & Del Moral, R. The role of mycorrhizal fungi and microsites in primary succession on Mount St. Helens. American Journal of Botany 85, 370-370 (1998).
1418	Titus, J. H. & del Moral, R. Vesicular-arbuscular mycorrhizae influence Mount St. Helens pioneer species in greenhouse experiments. Oikos, 495-510 (1998).
1419	Titus, J. H., del Moral, R. & Gamiet, S. The distribution of vesicular-arbuscular mycorrhizae on Mount St. Helens, Washington. Madrono, 162-170 (1998).
1420	Titus, J. H. & Lepš, J. The response of arbuscular mycorrhizae to fertilization, mowing, and removal of dominant species in a diverse oligotrophic wet meadow. American Journal of Botany 87, 392-401 (2000).
1421	Titus, J. H. & Tsuyuzaki, S. Arbuscular mycorrhizal distribution in relation to microsites on recent volcanic substrates of Mt. Koma, Hokkaido, Japan. Mycorrhiza 12, 271-275 (2002).
1422	Tomuschat, E. & Ziegenspeck, H. Konigsb. gel. Gesell, quoted from 61 (1929).
1423	Tonin, C., Vandenkoornhuyse, P., Joner, E., Straczek, J. & Leyval, C. Assessment of arbuscular mycorrhizal fungi diversity in the rhizosphere of Viola calaminaria and effect of these fungi on heavy metal uptake by clover. Mycorrhiza 10, 161-168 (2001).
1424	Torpy, F. R., Morrison, D. A. & Bloomfield, B. J. The influence of fire frequency on arbuscular mycorrhizal colonization in the shrub Dillwynia retorta (Wendland) Druce (Fabaceae). Mycorrhiza 8, 289-296 (1999).
1425	Torres, P., Honrubia, M. & Morte, M. A. In vitro synthesis of ectomycorrhizae between Suillus collinitus (Fr.) O. Kuntze and Rhizopogon roseolus (Corda) Th. M. Fr. with Pinus halepensis Miller. Mycotaxon (USA) (1991).
1426	Torti, S. D. & Coley, P. D. Tropical monodominance: a preliminary test of the ectomycorrhizal hypothesis. Biotropica 31, 220-228 (1999).
1427	Torti, S. D., Coley, P. D. & Janos, D. P. Vesicular-arbuscular mycorrhizae in two tropical monodominant trees. Journal of Tropical Ecology 13, 623-629 (1997).
1428	Tótola, M. R. & Borges, A. C. Growth and nutritional status of Brazilian wood species Cedrella fissilis and Anadenanthera peregrina in bauxite spoil in response to arbuscular mycorrhizal inoculation and substrate amendment. Brazilian Journal of Microbiology 31, 257-265 (2000).
1429	Trappe, J. Bot. Rev 23, 528-606 (1962).
1430	Trappe, J. M. Synoptic keys to the genera and species of zygomycetous mycorrhizal fungi. Phytopathology 72, 1102-1108 (1982).
1431	Treseder, K. K., Mack, M. C. & Cross, A. Relationships among fires, fungi, and soil dynamics in Alaskan boreal forests. Ecological Applications 14, 1826-1838 (2004).
1432	Treu, R., Laursen, G. A., Stephenson, S. L., Landolt, J. C. & Densmore, R. Mycorrhizae from Denali national park and preserve, Alaska. Mycorrhiza 6, 21-29 (1995).
1433	Trindade, A. V., Faria, N. G. & de Almeida, F. P. Uso de esterco no desenvolvimento de mudas de mamoeiro colonizadas com fungos micorrízicos. Pesquisa Agropecuária Brasileira 35, 1389-1394 (2000).
1434	Truszkowska, W. Badania nad mykotrofizmem mizimnego zesplow lakowego na Psim Po lu pd Wroclawiem.[Research on the mycotrophism of plant associations of the prairie situated in the lowland at Psie Pole near Wroclaw.]. Acta Societatis Botanicorum Poloniae 21, 195-216 (1951).
1435	Truszkowska, W. Mykotrofizm olesów Bialowieskiego Parku Narodowego I Domaszyna pod Wroclawiem. Soc. Bot. Polon. Acta22, 737-752 (1953).
1436	Truszkowska, W. & Lewulis, T. Ekologia Polska 4, 1-19 (1956).
1437	Tsang, A. & Maun, M. A. Mycorrhizal fungi increase salt tolerance of Strophostyles helvola in coastal foredunes. Plant Ecology 144, 159-166 (1999).
1438	Tsuyuzaki, S., Hase, A. & Niinuma, H. Distribution of different mycorrhizal classes on Mount Koma, northern Japan. Mycorrhiza 15, 93-100 (2005).
1439	Tubeuf, C. F. V. Forst. naturwissenschaft. Zeit 5, 173-193 (1896).
1440	Tuheteru, F. D., Basri, A., Budiarti, W. S. & Ibrahim, S. in Prosiding Seminar Naional Mikoriza II. 17-21.
1441	Tupas, G. L. & Sajise, P. E. Mycorrhizal associations in some savanna and reforestation trees. Kalikasan Philipp J Biol (1976).
1442	Turnau, K. & Mesjasz-Przybylowicz, J. Arbuscular mycorrhiza of Berkheya coddii and other Ni-hyperaccumulating members of Asteraceae from ultramafic soils in South Africa. Mycorrhiza 13, 185-190 (2003).
1443	Turnau, K., Ronikier, M. & Unrug, J. Role of mycorhizal links between plants in establishment of liverworts thalli in natural habitats. Acta Societatis Botanicorum Poloniae 68, 63-68 (1999).
1444	Turner, S. D., Amon, J. P., Schneble, R. M. & Friese, C. F. Mycorrhizal fungi associated with plants in ground-water fed wetlands. Wetlands 20, 200-204 (2000).
1445	Tutin, T. G. et al. Flora Europaea, vol. 1-5 Cambridge University Press. Cambridge (1964–1980) (1964).
1446	Tyminska, A., Le Tacon, F. & Chadoef, J. in Proceedings of the First European Symposium on Mycorrhizae. 507-510.
1447	Udaiyan, K., Karthikeyan, A. & Muthukumar, T. Influence of edaphic and climatic factors on dynamics of root colonization and spore density of vesicular-arbuscular mycorrhizal fungi in Acacia farnesiana Willd. and A. planifrons W. et. A. Trees-Structure and Function 11, 65-71 (1996).
1448	Ulbricht, H. V. & Patitz, E. in Mykorrhiza (ed W.Rawald & H.Lyr) 383-385 (G. Fischer, Jena 1963).
1449	Uma, E., Sathiyadash, K., Loganathan, J. & Muthukumar, T. Tree species as hosts for arbuscular mycorrhizal and dark septate endophyte fungi. Journal of forestry research 23, 641-649 (2012).
1450	Usuki, F. & Narisawa, K. Formation of structures resembling ericoid mycorrhizas by the root endophytic fungus Heteroconium chaetospira within roots of Rhododendron obtusum var. kaempferi. Mycorrhiza 15, 61-64 (2005).
1451	Vaast, P. H. & Zasoskí, R. J. Effect of nitrogen sources and mycorrhizal inoculation with different species on growth and nutrient composition of young arabica seedlings. Café, cacao, thé 35, 121-128 (1991).
1452	Valencia, A. V. O. Arbuscular Mycorrhizal and Dark Septate Endophytic Fungi in Urban Preserves and Surrounding Sonoran Desert, Arizona State University, (2009).
1453	Vallini, G., Pera, A., Avio, L., Valdrighi, M. & Giovannetti, M. Influence of humic acids on laurel growth, associated rhizospheric microorganisms, and mycorrhizal fungi. Biology and Fertility of Soils 16, 1-4 (1993).
1454	Van Auken, O. W. & Brown, S. C. Importance of arbuscular mycorrhizae to drymass production of a native Texas C3 and C4 grass. The Texas journal of science 50, 291-304 (1998).
1455	Van der Heijden, E. W., Vries, F. W. d. & Kuyper, T. W. Mycorrhizal associations of Salix repens L. communities in succession of dune ecosystems. I. Above-ground and below-ground views of ectomycorrhizal fungi in relation to soil chemistry. Canadian Journal of Botany 77, 1821-1832 (2000).
1456	Van Hoewyk, D., Wigand, C. & Groffman, P. M. Endomycorrhizal colonization of Dasiphora floribunda, a native plant species of calcareous wetlands in eastern New York State, USA. Wetlands 21, 431-436 (2001).
1457	Vanlauwe, B. et al. Utilization of rock phosphate by crops on a representative toposequence in the Northern Guinea savanna zone of Nigeria: response by Mucuna pruriens, Lablab purpureus and maize. Soil Biology and Biochemistry 32, 2063-2077 (2000).
1458	Vardavakis, E. Seasonal fluctuations of soil microfungi in correlation with some soil enzyme activities and VA mycorrhizae associated with certain plants of a typical calcixeroll soil in Greece. Mycologia, 715-726 (1990).
1459	Vardavakis, E. Mycorrhizal endogonaceae and their seasonal variations in a Greek sand dune. Pedobiologia 36, 373-382 (1992).
1460	Väre, H., Vestberg, M. & Ohtonen, R. Shifts in mycorrhiza and microbial activity along an oroarctic altitudinal gradient in northern Fennoscandia. Arctic and Alpine Research, 93-104 (1997).
1461	Vasanthakrishna, M., Bagyaraj, D. J. & Muthanna, M. B. VA mycorrhizal fungi associated with Casuarina aquisetifolia. Microbiological research 149, 23-25 (1994).
1462	Verkade, S. D. Efficacy of six VAM fungi with containerized Acer platanoides. Scientia horticulturae 48, 125-129 (1991).
1463	Verma, R. K. & Arya, I. D. Effect of arbuscular mycorrhizal fungal isolates and organic manure on growth and mycorrhization of micropropagated Dendrocalamus asper plantlets and on spore production in their rhizosphere. Mycorrhiza 8, 113-116 (1998).
1464	Vermeulen, P. Studies on Dactylorchids. 180 (Schotanus & Jens, 1947).
1465	Veselkin, D. V., Kupriyanov, A. N. & Manakov, J. A. Ratio of plants with various mycorrhizal statuses at overgrown rock dumps. Contemporary problems of ecology 7, 294-300 (2014).
1466	Vidal, M. T., Azcón-Aguilar, C., Barea, J. M. & Pliego-Alfaro, F. Mycorrhizal inoculation enhances growth and development of micropropagated plants of avocado. HortScience 27, 785-787 (1992).
1467	Vierheilig, H., Bennett, R., Kiddle, G., Kaldorf, M. & Ludwig-Müller, J. Differences in glucosinolate patterns and arbuscular mycorrhizal status of glucosinolate‐containing plant species. New Phytologist 146, 343-352 (2000).
1468	Vierheilig, H. et al. Resistance ofUrtica dioica to mycorrhizal colonization: a possible involvement ofUrtica dioica agglutinin. Plant and Soil 183, 131-136 (1996).
1469	Vies, J., Briarty, L. G. & Rieley, J. O. Observations on the swollen lateral roots of the Cyperaceae. New Phytologist 72, 167-174 (1973).
1470	Vijayalakshmi, M. & Rao, A. S. Influence of fungicides on vesicular-arbuscular Mycorrhizae in Sesamum indicum L. Zentralblatt für Mikrobiologie 148, 483-486 (1993).
1471	Visser, S., Danielson, R. M. & Parkinson, D. Field performance of Elaeagnus commutata and Shepherdia canadensis (Elaeagnaceae) inoculated with soil containing Frankia and vesicular–arbuscular mycorrhizal fungi. Canadian journal of botany 69, 1321-1328 (1991).
1472	Visser, S., Maynard, D. & Danielson, R. M. Response of ecto-and arbuscular mycorrhizal fungi to clear-cutting and the application of chipped aspen wood in a mixedwood site in Alberta, Canada. Applied Soil Ecology 7, 257-269 (1998).
1473	Vogel-Mikuš, K., Drobne, D. & Regvar, M. Zn, Cd and Pb accumulation and arbuscular mycorrhizal colonisation of pennycress Thlaspi praecox Wulf.(Brassicaceae) from the vicinity of a lead mine and smelter in Slovenia. Environmental Pollution 133, 233-242 (2005).
1474	Von Guttenberg, H. in Mykorrhiza (ed W.Rawald & H.Lyr) 53-56 (G. Fischer, Jena, 1963).
1475	von Kirchner, O., Loew, E., Schröter, C. & Wangerin, W. Lebensgeschichte der Blütenpflanzen Mitteleuropas: spezielle Ökologie der Blütenpflanzen Deutschlands, Österreichs und der Schweiz. Vol. 1 (E. Ulmer, 1908).
1476	Vosatka, M. & Dodd, J. C. The role of different arbuscular mycorrhizal fungi in the growth of Calamagrostis villosa and Deschampsia flexuosa, in experiments with simulated acid rain. Plant and Soil 200, 251-263 (1998).
1477	Voss, H. & Ziegenspeck, H. Zur Bioconose des Mooswaldes. Bot. Arch. 25, 347-412 (1929).
1478	Vovides, A. P. Spatial distribution, survival, and fecundity of Dioon edule (Zamiaceae) in a tropical deciduous forest in Veracruz, Mexico, with notes on its habitat. American Journal of Botany, 1532-1543 (1990).
1479	Vozzo, J. A. & Hacskaylo, E. Anatomy of mycorrhizae of selected eastern forest trees. Bulletin of the Torrey Botanical Club, 378-387 (1964).
1480	Vozzo, J. A. & Hacskaylo, E. Endo-and ectomycorrhizal associations in five Populus species. Bulletin of the Torrey Botanical Club, 182-186 (1974).
1481	Wahrlich, W. Bot. Ztg 14, 484–488, 495–505 (1886).
1482	Waid, J. S. Distribution of fungi within the decomposing tissues of ryegrass roots. Transactions of the British Mycological Society 40, 391-406 (1957).
1483	Walker, R. F. Growth and nutritional responses of containerized sugar and Jeffrey pine seedlings to controlled release fertilization and induced mycorrhization. Forest Ecology and Management 149, 163-179 (2001).
1484	Walker, R. F., Johnson, D. W., Geisinger, D. R. & Ball, J. T. Growth and ectomycorrhizal colonization of ponderosa pine seedlings supplied different levels of atmospheric CO 2 and soil N and P. Forest ecology and management 109, 9-20 (1998).
1485	Walker, R. F., McLaughlin, S. B. & West, D. C. Establishment of sweet birch on surface mine spoil as influenced by mycorrhizal inoculation and fertility. Restoration Ecology 12, 8-19 (2004).
1486	Wang, B. & Qiu, Y.-L. Phylogenetic distribution and evolution of mycorrhizas in land plants. Mycorrhiza 16, 299-363 (2006).
1487	Wang, F.-Y., Liu, R.-J., Lin, X.-G. & Zhou, J.-M. Arbuscular mycorrhizal status of wild plants in saline-alkaline soils of the Yellow River Delta. Mycorrhiza 14, 133-137 (2004).
1488	Wang, G., Li, H. & Sun, W. Primary study on arbuscular mycorrhizas of mangrove in Qinzhou Bay. Guangxi Zhiwu 23, 445-449 (2002).
1489	Wang, K. & Zhao, Z. Arbuscular mycorrhizal status of wetland plants collected from Yunnan. Acta Botanica Yunnanica 28, 349-351 (2005).
1490	Wang, Y. et al. Arbuscular mycorrhizal fungi in two mangroves in South China. Plant and soil 331, 181-191 (2010).
1491	Warcup, J. H. Ectomycorrhiza formation by Glomus tubiforme. New phytologist 99, 267-272 (1985).
1492	Warcup, J. H. The mycorrhizal associations of Australian Inuleae (Asteraceae). Muelleria 7, 179-187 (1990).
1493	Warcup, J. H. The fungi forming mycorrhizas on eucalypt seedlings in regeneration coupes in Tasmania. Mycological Research 95, 329-332 (1991).
1494	Warmbrodt, R. D. & Eschrich, W. Studies on the mycorrhizas of Pinu sylvestris L. produced in vitro with the basidiomycete Suillus variegatus (SW. ex Fr.) O. Kuntze. New Phytologist 100, 215-223 (1985).
1495	Warner, A. & Mosse, B. Factors affecting the spread of vesicular mycorrhizal fungi in soil. New Phytologist 90, 529-536 (1982).
1496	Watson, M. A. et al. in Ecology and Evolutionary Biology of Clonal Plants 203-220 (Springer, 2002).
1497	Webb, D. A. Saxifraga L. Journal of Ecology 38, 185-213, doi:10.2307/2256538 (1950).
1498	Webb, D. A. Erica Mackaiana Bab. Journal of Ecology 43, 319-330 (1955).
1499	Weber, G. & Claus, M. The influence of chemical soil factors on the development of VA mycorrhizas of ash (Fraxinus excelsior L.) and sycamore (Acer pseudoplatanus L.) in pot experiments. Journal of Plant Nutrition and Soil Science 163, 609-616 (2000).
1500	Weber, H. C., Klahr, A. & Marron‐Heimbuch, M. Anatomical structures of the VA mycorrhiza in the Apocynaceae (Gentianales). Plant Biology 108, 525-534 (1995).
1501	Wedding, R. T. & Harley, J. L. Fungal polyol metabolites in the control of carbohydrate metabolism of mycorrhizal roots of beech. New Phytologist 77, 675-688 (1976).
1502	Weijtmans, K., Davis, M., Clinton, P., Kuyper, T. W. & Greenfield, L. Occurrence of arbuscular mycorrhiza and ectomycorrhiza on Leptospermum scoparium from the Rakaia catchment, Canterbury. New Zealand Journal of Ecology, 255-260 (2007).
1503	Weimin, Y., Shenglei, F., Hongling, C. & Mingmao, D. Vesicular-arbuscular mycorrhizal associations in three forest types in the Dinghushan Biosphere Reserve, subtropical China. Mycorrhizas for Plantation Forestry in Asia, 41 (1994).
1504	Wein, R. W. Eriophorum vaginatum L. Journal of Ecology 61, 601-615 (1973).
1505	Wellings, N. P., Wearing, A. H. & Thompson, J. P. Vesicular-arbuscular mycorrhizae (VAM) improve phosphorus and zinc nutrition and growth of pigeonpea in a Vertisol. Australian Journal of Agricultural Research 42, 835-845 (1991).
1506	Wells, T. C. E. Changes in a population of Spiranthes spiralis (L.) Chevall. at Knocking Hoe National Nature Reserve, Bedfordshire, 1962-65. The Journal of Ecology 55, 83-99 (1967).
1507	Wencheng zhu Moxue, A. A Survey on Vesicalar Arbuscularny-Corrhiza of Crops In Shihezi. Journal of Shihezi University (Natural Science) 2, 006 (1991).
1508	Werlich, I. & Lyr, H. Arch. Forstwesen 6, 1-64 (1957).
1509	West, H. M. Soil phosphate status modifies response of mycorrhizal and non‐mycorrhizal Senecio vulgaris L. to infection by the rust, Puccinia lagenophorae Cooke. New phytologist 129, 107-116 (1995).
1510	Wetta, T. C. A survey of mycorrhizas in Kansas Bluestem Prairie and adjacent forest, Kansas State University, (1972).
1511	Wetzel, P. R. & Valk, A. G. v. d. Vesicular–arbuscular mycorrhizae in prairie pothole wetland vegetation in Iowa and North Dakota. Canadian Journal of Botany 74, 883-890 (1996).
1512	Weyland, H. Jb. wiss. Bot. 51, 1-80 (1912).
1513	Whitbeck, J. L. Effects of light environment on vesicular-arbuscular mycorrhiza development in Inga leiocalycina, a tropical wet forest tree. Biotropica 33, 303-311 (2001).
1514	White, J. A. & Charvat, I. The mycorrhizal status of an emergent aquatic, Lythrum salicaria L., at different levels of phosphorus availability. Mycorrhiza 9, 191-197 (1999).
1515	Whitfield, L., Richards, A. J. & Rimmer, D. L. Effects of mycorrhizal colonisation on Thymus polytrichus from heavy-metal-contaminated sites in northern England. Mycorrhiza 14, 47-54 (2004).
1516	Whittingham, J. & Read, D. J. Vesicular‐arbuscular mycorrhiza in natural vegetation systems. New Phytologist 90, 277-284 (1982).
1517	Wigand, C. The presence and possible ecological significance of mycorrhizae of the submersed macrophyte, Vallisneria americana. Estuaries 17, 206-215 (1994).
1518	Wigand, C. Facilitation of phosphate assimilation by aquatic mycorrhizae of Vallisneria americana Michx. Hydrobiologia 342, 35-41 (1997).
1519	Williams, J. T. Chenopodium Album L. Journal of Ecology 51, 711-725, doi:10.2307/2257758 (1963).
1520	Williams, J. T. Chenopodium Rubrum L. Journal of Ecology 57, 831-841 (1969).
1521	Wilson, G. W. T., Hartnett, D. C., Smith, M. D. & Kobbeman, K. Effects of mycorrhizae on growth and demography of tallgrass prairie forbs. American Journal of Botany 88, 1452-1457 (2001).
1522	Wilson, J. M. Comparative development of infection by three vesicular‐arbuscular mycorrhizal fungi. New Phytologist 97, 413-426 (1984).
1523	Winter, A. G. Z. Pflanz. Dung. u. Bodenkde 60, 221-243 (1953).
1524	Woltz, P., Stockey, R. A., Gondran, M., Cherrier, J.-F. & Bernard, J. Interspecific parasitism in the gymnosperms: unpublished data on two endemic New Caledonian Podocarpaceae using scanning electron microscopy. Acta botanica gallica 141, 731-746 (1994).
1525	Woodhead, N. Lloydia Serotina. Journal of Ecology 39, 198-203, 458–464, 465–469, doi:10.2307/2256641 (1951).
1526	Wu, B., Isobe, K. & Ishii, R. Arbuscular mycorrhizal colonization of the dominant plant species in primary successional volcanic deserts on the Southeast slope of Mount Fuji. Mycorrhiza 14, 391-395 (2004).
1527	Wu, B., Nara, K. & Hogetsu, T. Competition between ectomycorrhizal fungi colonizing Pinus densiflora. Mycorrhiza 9, 151-159 (1999).
1528	Wu, B., Watanabe, I., Hayatsu, M. & Nioh, I. Effect of ectomycorrhizae on the growth and uptake and transport of 15N-labeled compounds by Pinus tabulaeformis seedlings under water-stressed conditions. Biology and fertility of soils 28, 136-138 (1999).
1529	Wu, C., Wang, J., Yang, J. & Wu, G. A study on ectomycorrhiza and mycorrhiza fungi in Taibai Mountain Nature Reserve. Acta Universitatis Agriculturalis Boreali-occidentalis 29, 56-60 (2000).
1530	Wubet, T., Kottke, I., Teketay, D. & Oberwinkler, F. Mycorrhizal status of indigenous trees in dry Afromontane forests of Ethiopia. Forest ecology and management 179, 387-399 (2003).
1531	Wubet, T., Weiß, M., Kottke, I. & Oberwinkler, F. Morphology and molecular diversity of arbuscular mycorrhizal fungi in wild and cultivated yew (Taxus baccata). Canadian Journal of Botany 81, 255-266 (2003).
1532	Wurzburger, N. & Bledsoe, C. S. Comparison of ericoid and ectomycorrhizal colonization and ectomycorrhizal morphotypes in mixed conifer and pygmy forests on the northern California coast. Canadian Journal of Botany 79, 1202-1210 (2001).
1533	Xiang, X., Zhao, H. & Deng, G. Research on Mycorrhiza of Karst Secondary Scrubs in Qiannan Region [J]. Journal of Anhui Agricultural Sciences 37, 9073 -9074 (2009).
1534	Xiangxin, C. & Lianqing, C. Investigation on mycorrhiza of main subtropical tree species in China. Forest Science and Technology 5, 8-12 (1983).
1535	Xiao, G. & Berch, S. M. The ability of known ericoid mycorrhizal fungi to form mycorrhizae with Gaultheria shallon. Mycologia, 467-470 (1995).
1536	Xie, Z. P., Müller, J., Wiemken, A., Broughton, W. J. & Boller, T. Nod factors and tri‐iodobenzoic acid stimulate mycorrhizal colonization and affect carbohydrate partitioning in mycorrhizal roots of Lablab purpureus. New phytologist 139, 361-366 (1998).
1537	Yamanaka, T., Li, C.-Y., Bormann, B. T. & Okabe, H. Tripartite associations in an alder: effects of Frankia and Alpova diplophloeus on the growth, nitrogen fixation and mineral acquisition of Alnus tenuifolia. Plant and Soil 254, 179-186 (2003).
1538	Yamato, M. Identification of a mycorrhizal fungus in the roots of achlorophyllous Sciaphila tosaensis Makino (Triuridaceae). Mycorrhiza 11, 83-88 (2001).
1539	Yamato, M. Morphological types of arbuscular mycorrhizal fungi in roots of weeds on vacant land. Mycorrhiza 14, 127-131 (2004).
1540	Yang, G., Cha, J. Y., Shibuya, M., Yajima, T. & Takahashi, K. The occurrence and diversity of ectomycorrhizas of Larix kaempferi seedlings on a volcanic mountain in Japan. Mycological Research 102, 1503-1508 (1998).
1541	Yang, W. Q. & Goulart, B. L. Aluminum and phosphorus interactions in mycorrhizal and nonmycorrhizal highbush blueberry plantlets. Journal of the American Society for Horticultural Science 122, 24-30 (1997).
1542	Yongmin, M., Peige, F., Litao, J., Lianying, S. & Junyi, Z. Natural Occurrence of Vesicular-arbuscular Fungi in Chinese Jujube Trees [J]. Journal of agricultural University of Hebei, 014 (1999).
1543	Yoshida, L. C. & Allen, E. B. Response to ammonium and nitrate by a mycorrhizal annual invasive grass and native shrub in southern California. American Journal of Botany 88, 1430-1436 (2001).
1544	Young, B., Massicotte, H., Tackaberry, L., Baldwin, Q. & Egger, K. Monotropa uniflora: morphological and molecular assessment of mycorrhizae retrieved from sites in the Sub-Boreal Spruce biogeoclimatic zone in central British Columbia. Mycorrhiza 12, 75-82 (2002).
1545	Youpensuk, S., Lumyong, S., Dell, B. & Rerkasem, B. Arbuscular mycorrhizal fungi in the rhizosphere of Macaranga denticulata Muell. Arg., and their effect on the host plant. Agroforestry Systems 60, 239-246 (2004).
1546	Zach, F. Sitzungsberichte der Kaiserlichen Akademie der Wissenschaften in Wien, Math. Natur. KL 117, 973-984 (1908).
1547	Zach, F. Sitzungsberichte der Kaiserlichen Akademie der Wissenschaften in Wien, Math. Natur. Kl. 118, 185-200 (1909).
1548	Zak, J. C., McMichael, B., Dhillion, S. & Friese, C. Arbuscular-mycorrhizal colonization dynamics of cotton (Gossypium hirsutum L.) growing under several production systems on the Southern High Plains, Texas. Agriculture, ecosystems & environment 68, 245-254 (1998).
1549	Zandavalli, R. B., Dillenburg, L. R. & de Souza, P. V. D. Growth responses of Araucaria angustifolia (Araucariaceae) to inoculation with the mycorrhizal fungus Glomus clarum. Applied Soil Ecology 25, 245-255 (2004).
1550	Zangaro, W., Nisizaki, S. M. A., Domingos, J. B. & Nakano, E. M. Mycorrhizal response and successional status in 80 woody species from south Brazil. Journal of Tropical Ecology 19, 315-324 (2003).
1551	Zangaro, W., Nisizaki, S. M. A., Domingos, J. C. B. & Nakano, E. M. Micorriza arbuscular em espécies arbóreas nativas da bacia do rio Tibagi, Paraná. Cerne 8, 77-87 (2002).
1552	Zettler, L. W., Stewart, S. L., Bowles, M. L. & Jacobs, K. A. Mycorrhizal fungi and cold-assisted symbiotic germination of the federally threatened eastern prairie fringed orchid, Platanthera leucophaea (Nuttall) Lindley. The American Midland Naturalist 145, 168-175 (2001).
1553	Zhang, W.-x., Wang, H.-f., Zhao, X. & Yan, X.-f. Primary Survey for Plant Arbuscular Mycorrhiza in Songnen Alkaline Grassland [J]. Chinese Journal of Soil Science 6, 020 (2010).
1554	Zhao, B. & Xiong, W. Survey of VAM Plants in Wuchang Area. Journal of Huazhong Agricultural College 4, 42-49 (1996).
1555	Zhao, D., Liang, C. & Zhao, Z. Arbuscular mycorrhizas in the tributary dry--hot valleys (Puduhe and Xiaojiang) of Jinsha River. Acta Botanica Yunnanica 28, 250-256 (2005).
1556	Zhao, J., Feng, G., Yang, F. & Feng, H. A Preliminary Investigation of the Arbuscular Mycorrgizal Status in Several Ennergy Grass. Acta agrestia sinica 22, 392-397 (2006).
1557	Zhao, Z. et al. AM fungi in the tropical rain forest of Xishangbanna. Mycosystema/Zhongguo ke xue yuan Wei sheng wu yan jiu suo. Zhongguo jun wu xue hui zhu ban 20, 316-323 (2000).
1558	Zhao, Z., Ren, L., Li, T. & Li, J. Arbuscular mycorrhizas in the dry-hot valley of Jinsha River. Acta Botanica Yunnanica 25, 199-204 (2003).
1559	Zhao, Z.-W. et al. Arbuscular mycorrhizal status of plants and the spore density of arbuscular mycorrhizal fungi in the tropical rain forest of Xishuangbanna, southwest China. Mycorrhiza 11, 159-162 (2001).
1560	Zhen, L., Yang, M., Qi, J., Yan, X. & Zhang, L. Research about diversity of arbuscular mycorrhizal plants on Jinhuagong coal gangue mountain in Datong. Energy Environmental Protection 29, 40-44 (2015).
1561	Zhi-wei, Z. The arbuscular mycorrhizas of pteridophytes in Yunnan, southwest China: evolutionary interpretations. Mycorrhiza 10, 145-149 (2000).
1562	Zhu, X.-C., Song, F.-B. & Xu, H.-W. Arbuscular mycorrhizae improves low temperature stress in maize via alterations in host water status and photosynthesis. Plant and Soil 331, 129-137 (2010).
1563	Ziegenspeck, H. Orchidaceae. Lebensgeschichte der Blutenpflanzen Mitteleuropas. Band 1, Abteilung 4. Eugen Ulmer, Stuttgart, Germany (1936).
1564	Zubek, S., Nobis, M., Błaszkowski, J., Mleczko, P. & Nowak, A. Fungal root endophyte associations of plants endemic to the Pamir Alay Mountains of Central Asia. Symbiosis 54, 139-149 (2011).
1565	Zubek, S. et al. Fungal root endophyte colonization of fern and lycophyte species from the Celaque National Park in Honduras. American Fern Journal 100, 126-136 (2010).
