## Supplementary Table 5 for "Global mycorrhizal plant distribution linked to terrestrial carbon stocks"

### Sheet: Current_state_data
Supplementary Table 5
Mycorrhizal plant cover data used for mapping of current time continental mycorrhizal vegetation
The data in the cells shows the cover of AM, EcM, ErM, NM plants
				Landcover ESA CCI 2015
				20	10	11	12	30	40	130	140	120	121	122	110	80	81	82	50	100	60	62	61	90	70	71	72	160	170	180	150	151	152	153	190
Ecoregions coding employed for mapping	Original ecoregion coding Bailey	Bailey ecoregion split criterion	Continent	Cropland, irrigated or post-flooding	Rainfed cropland	Rainfed cropland, herbaceous	Rainfed cropland, tree or shrub	Mosaic cropland (>50%) / natural vegetation (tree, shrub,herbaceous cover) (<50%)	Mosaic natural vegetation (tree, shrub, herbaceous cover)(>50%) / cropland (< 50%)	Grassland	Lichens and mosses	Shrubland	Evergreen shrubland	Deciduous shrubland	Mosaic herbaceous cover (>50%) / tree and shrub (<50%)	Tree cover, needleleaved, deciduous, closed to open (> 15%)	tree cover, needleleaved, deciduous, closed (>40%)	tree cover, needleleaved, deciduous, open (15-40%)	Tree cover, broadleaved, evergreen, closed to open (>15%)	Mosaic tree and shrub (>50%) / herbaceous cover (< 50%)	Tree cover, broadleaved, deciduous, closed to open (>15%)	Tree cover, broadleaved,deciduous, open (15-40%)	Tree cover, broadleaved,deciduous, closed (>40%)	Tree cover, mixed leaf type (broadleaved and needleleaved)	Tree cover, needleleaved, evergreen, closed to open (> 15%-40%)	Tree cover, needleleaved, evergreen, closed (>40%)	Tree cover, needleleaved, evergreen open (15-40%)	Tree cover, flooded, fresh or brakish water	Tree cover, flooded, saline water	Shrub or herbaceous cover, flooded, fresh-saline or brakish water	Sparse vegetation (tree, shrub, herbaceous cover)	Sparse tree cover (<15%)	Sparse shrub cover (<15%) 152	Sparse herbaceous cover (<15%)	Artificial surfaces and associated areas (Urban areas >50%)
1	120 - 1	no split	Africa	30,0,0,70	70,0,0,30	70,0,0,30	80,0,0,20	70,0,1,29	70,0,1,29	70,0,1,29	1,0,0,99	70,0,1,29	70,0,1,29	70,0,1,29	70,0,1,29	70,0,1,29	70,0,1,29	70,0,1,29	70,0,1,29	70,0,1,29	70,0,1,29	70,0,1,29	70,0,1,29	70,0,1,29	70,0,1,29	70,0,1,29	70,0,1,29	70,0,1,29	75,0,0,25	70,0,1,29	70,0,0,30	70,0,0,30	70,0,0,30	70,0,0,30	60,0,0,40
1	120 - 1	no split	EurAsia	30,0,0,70	70,0,0,30	70,0,0,30	80,0,0,20	20,10,10,60	10,20,10,60	10,40,20,30	1,0,0,99	10,50,30,10	10,50,30,10	10,50,30,10	10,50,30,10	25,40,30,5	5,60,30,5	25,40,30,5	10,50,30,10	10,50,30,10	5,60,30,5	10,50,30,10	5,60,30,5	5,60,30,5	25,40,30,5	5,60,30,5	25,40,30,5	5,60,30,5	75,0,0,25	5,10,10,75	10,40,20,30	10,50,20,20	10,50,30,10	10,40,20,30	10,20,10,60
1	120 - 1	no split	North America	30,0,0,70	70,0,0,30	70,0,0,30	80,0,0,20	20,10,10,60	10,20,10,60	10,40,20,30	1,0,0,99	10,50,30,10	10,50,30,10	10,50,30,10	10,50,30,10	25,40,30,5	5,60,30,5	25,40,30,5	10,50,30,10	10,50,30,10	5,60,30,5	10,50,30,10	5,60,30,5	5,60,30,5	25,40,30,5	5,60,30,5	25,40,30,5	5,60,30,5	75,0,0,25	5,10,10,75	10,40,20,30	10,50,20,20	10,50,30,10	10,40,20,30	10,20,10,60
1	120 - 1	no split	Australia	30,0,0,70	70,0,0,30	70,0,0,30	80,0,0,20	70,0,1,29	70,0,1,29	70,0,1,29	1,0,0,99	70,0,1,29	70,0,1,29	70,0,1,29	70,0,1,29	70,0,1,29	70,0,1,29	70,0,1,29	70,0,1,29	70,0,1,29	70,0,1,29	70,0,1,29	70,0,1,29	70,0,1,29	70,0,1,29	70,0,1,29	70,0,1,29	70,0,1,29	75,0,0,25	70,0,1,29	70,0,0,30	70,0,0,30	70,0,0,30	70,0,0,30	60,0,0,40
1	120 - 1	no split	New Zeeland	30,0,0,70	70,0,0,30	70,0,0,30	80,0,0,20	70,0,1,29	70,0,1,29	70,0,1,29	1,0,0,99	70,0,1,29	70,0,1,29	70,0,1,29	70,0,1,29	70,0,1,29	70,0,1,29	70,0,1,29	70,0,1,29	70,0,1,29	70,0,1,29	70,0,1,29	70,0,1,29	70,0,1,29	70,0,1,29	70,0,1,29	70,0,1,29	70,0,1,29	75,0,0,25	70,0,1,29	70,0,0,30	70,0,0,30	70,0,0,30	70,0,0,30	60,0,0,40
1	120 - 1	no split	South America	30,0,0,70	70,0,0,30	70,0,0,30	80,0,0,20	40,0,1,59	55,0,1,44	70,0,1,29	1,0,0,99	70,0,1,29	70,0,1,29	70,0,1,29	70,0,1,29	70,0,1,29	70,0,1,29	70,0,1,29	70,0,1,29	70,0,1,29	70,0,1,29	70,0,1,29	70,0,1,29	70,0,1,29	70,0,1,29	70,0,1,29	70,0,1,29	70,0,1,29	75,0,0,25	70,0,1,29	60,0,10,30	70,0,0,30	70,0,0,30	60,0,10,30	68,0,2,30
2	120 - 2	no split	Africa	30,0,0,70	70,0,0,30	70,0,0,30	80,0,0,20	70,0,1,29	70,0,1,29	70,0,1,29	1,0,0,99	70,0,1,29	70,0,1,29	70,0,1,29	70,0,1,29	70,0,1,29	70,0,1,29	70,0,1,29	70,0,1,29	70,0,1,29	70,0,1,29	70,0,1,29	70,0,1,29	70,0,1,29	70,0,1,29	70,0,1,29	70,0,1,29	70,0,1,29	75,0,0,25	70,0,1,29	70,0,0,30	70,0,0,30	70,0,0,30	70,0,0,30	60,0,0,40
2	120 - 2	no split	EurAsia	30,0,0,70	70,0,0,30	70,0,0,30	80,0,0,20	20,10,10,60	10,20,10,60	10,40,20,30	1,0,0,99	10,50,30,10	10,50,30,10	10,50,30,10	10,50,30,10	25,40,30,5	5,60,30,5	25,40,30,5	10,50,30,10	10,50,30,10	5,60,30,5	10,50,30,10	5,60,30,5	5,60,30,5	25,40,30,5	5,60,30,5	25,40,30,5	5,60,30,5	75,0,0,25	5,10,10,75	10,40,20,30	10,50,20,20	10,50,30,10	10,40,20,30	10,20,10,60
2	120 - 2	no split	North America	30,0,0,70	70,0,0,30	70,0,0,30	80,0,0,20	20,10,10,60	10,20,10,60	10,40,20,30	1,0,0,99	10,50,30,10	10,50,30,10	10,50,30,10	10,50,30,10	25,40,30,5	5,60,30,5	25,40,30,5	10,50,30,10	10,50,30,10	5,60,30,5	10,50,30,10	5,60,30,5	5,60,30,5	25,40,30,5	5,60,30,5	25,40,30,5	5,60,30,5	75,0,0,25	5,10,10,75	10,40,20,30	10,50,20,20	10,50,30,10	10,40,20,30	10,20,10,60
2	120 - 2	no split	Australia	30,0,0,70	70,0,0,30	70,0,0,30	80,0,0,20	70,0,1,29	70,0,1,29	70,0,1,29	1,0,0,99	70,0,1,29	70,0,1,29	70,0,1,29	70,0,1,29	70,0,1,29	70,0,1,29	70,0,1,29	70,0,1,29	70,0,1,29	70,0,1,29	70,0,1,29	70,0,1,29	70,0,1,29	70,0,1,29	70,0,1,29	70,0,1,29	70,0,1,29	75,0,0,25	70,0,1,29	70,0,0,30	70,0,0,30	70,0,0,30	70,0,0,30	60,0,0,40
2	120 - 2	no split	New Zeeland	30,0,0,70	70,0,0,30	70,0,0,30	80,0,0,20	70,0,1,29	70,0,1,29	70,0,1,29	1,0,0,99	70,0,1,29	70,0,1,29	70,0,1,29	70,0,1,29	70,0,1,29	70,0,1,29	70,0,1,29	70,0,1,29	70,0,1,29	70,0,1,29	70,0,1,29	70,0,1,29	70,0,1,29	70,0,1,29	70,0,1,29	70,0,1,29	70,0,1,29	75,0,0,25	70,0,1,29	70,0,0,30	70,0,0,30	70,0,0,30	70,0,0,30	60,0,0,40
2	120 - 2	no split	South America	30,0,0,70	70,0,0,30	70,0,0,30	80,0,0,20	40,0,1,59	55,0,1,44	70,0,1,29	1,0,0,99	70,0,1,29	70,0,1,29	70,0,1,29	70,0,1,29	70,0,1,29	70,0,1,29	70,0,1,29	70,0,1,29	70,0,1,29	70,0,1,29	70,0,1,29	70,0,1,29	70,0,1,29	70,0,1,29	70,0,1,29	70,0,1,29	70,0,1,29	75,0,0,25	70,0,1,29	60,0,10,30	60,0,10,30	60,0,10,30	60,0,10,30	68,0,2,30
3	131	no split	Africa	30,0,0,70	70,0,0,30	70,0,0,30	80,0,0,20	65,0,5,30	80,0,5,15	90,0,5,5	1,0,0,99	90,0,5,5	90,0,5,5	90,0,5,5	90,0,5,5	90,0,5,5	90,0,5,5	90,0,5,5	90,0,5,5	90,0,5,5	90,0,5,5	90,0,5,5	90,0,5,5	90,0,5,5	90,0,5,5	90,0,5,5	90,0,5,5	90,0,5,5	75,0,0,25	75,0,0,25	80,0,10,10	80,0,10,10	80,0,10,10	80,0,10,10	40,50,0,10
3	131	no split	EurAsia	30,0,0,70	70,0,0,30	70,0,0,30	80,0,0,20	70,15,5,10	25,60,5,10	30,40,20,10	1,0,0,99	10,50,30,10	10,50,30,10	10,50,30,10	50,40,5,5	20,70,5,5	3,87,5,5	20,70,5,5	10,88,1,1	10,88,1,1	10,88,1,1	30,60,5,5	10,88,1,1	3,87,5,5	20,70,5,5	3,87,5,5	20,70,5,5	2,80,5,13	75,0,0,25	20,20,5,55	30,50,10,10	10,60,10,20	10,50,30,10	30,40,10,20	40,50,0,10
3	131	no split	North America	30,0,0,70	70,0,0,30	70,0,0,30	80,0,0,20	70,15,5,10	25,60,5,10	30,40,20,10	1,0,0,99	10,50,30,10	10,50,30,10	10,50,30,10	50,40,5,5	20,70,5,5	3,87,5,5	20,70,5,5	10,88,1,1	10,88,1,1	10,88,1,1	30,60,5,5	10,88,1,1	3,87,5,5	20,70,5,5	3,87,5,5	20,70,5,5	2,80,5,13	75,0,0,25	20,20,5,55	30,50,10,10	10,60,10,20	10,50,30,10	30,40,10,20	40,50,0,10
3	131	no split	Australia	30,0,0,70	70,0,0,30	70,0,0,30	80,0,0,20	65,0,5,30	80,0,5,15	90,0,5,5	1,0,0,99	90,0,5,5	90,0,5,5	90,0,5,5	90,0,5,5	90,0,5,5	90,0,5,5	90,0,5,5	90,0,5,5	90,0,5,5	90,0,5,5	90,0,5,5	90,0,5,5	90,0,5,5	90,0,5,5	90,0,5,5	90,0,5,5	90,0,5,5	75,0,0,25	75,0,0,25	80,0,10,10	80,0,10,10	80,0,10,10	80,0,10,10	40,50,0,10
3	131	no split	New Zeeland	30,0,0,70	70,0,0,30	70,0,0,30	80,0,0,20	65,0,5,30	80,0,5,15	90,0,5,5	1,0,0,99	90,0,5,5	90,0,5,5	90,0,5,5	90,0,5,5	90,0,5,5	90,0,5,5	90,0,5,5	90,0,5,5	90,0,5,5	90,0,5,5	90,0,5,5	90,0,5,5	90,0,5,5	90,0,5,5	90,0,5,5	90,0,5,5	90,0,5,5	75,0,0,25	75,0,0,25	80,0,10,10	80,0,10,10	80,0,10,10	80,0,10,10	40,50,0,10
3	131	no split	South America	30,0,0,70	70,0,0,30	70,0,0,30	80,0,0,20	65,0,5,30	80,0,5,15	90,0,5,5	1,0,0,99	90,0,5,5	90,0,5,5	90,0,5,5	90,0,5,5	90,0,5,5	90,0,5,5	90,0,5,5	90,0,5,5	90,0,5,5	90,0,5,5	90,0,5,5	90,0,5,5	90,0,5,5	90,0,5,5	90,0,5,5	90,0,5,5	90,0,5,5	75,0,0,25	75,0,0,25	80,0,10,10	80,0,10,10	80,0,10,10	80,0,10,10	40,50,0,10
4	132	no split	Africa	30,0,0,70	70,0,0,30	70,0,0,30	80,0,0,20	65,0,5,30	80,0,5,15	90,0,5,5	1,0,0,99	90,0,5,5	90,0,5,5	90,0,5,5	90,0,5,5	90,0,5,5	90,0,5,5	90,0,5,5	90,0,5,5	90,0,5,5	90,0,5,5	90,0,5,5	90,0,5,5	90,0,5,5	90,0,5,5	90,0,5,5	90,0,5,5	90,0,5,5	75,0,0,25	75,0,0,25	80,0,10,10	80,0,10,10	80,0,10,10	80,0,10,10	40,50,0,10
4	132	no split	EurAsia	30,0,0,70	70,0,0,30	70,0,0,30	80,0,0,20	70,15,5,10	25,60,5,10	30,40,20,10	1,0,0,99	10,50,30,10	10,50,30,10	10,50,30,10	50,40,5,5	20,70,5,5	3,87,5,5	20,70,5,5	10,88,1,1	10,88,1,1	10,88,1,1	30,60,5,5	10,88,1,1	3,87,5,5	20,70,5,5	3,87,5,5	20,70,5,5	2,80,5,13	75,0,0,25	20,20,5,55	30,50,10,10	10,60,10,20	10,50,30,10	30,40,10,20	40,50,0,10
4	132	no split	North America	30,0,0,70	70,0,0,30	70,0,0,30	80,0,0,20	70,15,5,10	25,60,5,10	30,40,20,10	1,0,0,99	10,50,30,10	10,50,30,10	10,50,30,10	50,40,5,5	20,70,5,5	3,87,5,5	20,70,5,5	10,88,1,1	10,88,1,1	10,88,1,1	30,60,5,5	10,88,1,1	3,87,5,5	20,70,5,5	3,87,5,5	20,70,5,5	2,80,5,13	75,0,0,25	20,20,5,55	30,50,10,10	10,60,10,20	10,50,30,10	30,40,10,20	40,50,0,10
4	132	no split	Australia	30,0,0,70	70,0,0,30	70,0,0,30	80,0,0,20	65,0,5,30	80,0,5,15	90,0,5,5	1,0,0,99	90,0,5,5	90,0,5,5	90,0,5,5	90,0,5,5	90,0,5,5	90,0,5,5	90,0,5,5	90,0,5,5	90,0,5,5	90,0,5,5	90,0,5,5	90,0,5,5	90,0,5,5	90,0,5,5	90,0,5,5	90,0,5,5	90,0,5,5	75,0,0,25	75,0,0,25	80,0,10,10	80,0,10,10	80,0,10,10	80,0,10,10	40,50,0,10
4	132	no split	New Zeeland	30,0,0,70	70,0,0,30	70,0,0,30	80,0,0,20	65,0,5,30	80,0,5,15	90,0,5,5	1,0,0,99	90,0,5,5	90,0,5,5	90,0,5,5	90,0,5,5	90,0,5,5	90,0,5,5	90,0,5,5	90,0,5,5	90,0,5,5	90,0,5,5	90,0,5,5	90,0,5,5	90,0,5,5	90,0,5,5	90,0,5,5	90,0,5,5	90,0,5,5	75,0,0,25	75,0,0,25	80,0,10,10	80,0,10,10	80,0,10,10	80,0,10,10	40,50,0,10
4	132	no split	South America	30,0,0,70	70,0,0,30	70,0,0,30	80,0,0,20	65,0,5,30	80,0,5,15	90,0,5,5	1,0,0,99	90,0,5,5	90,0,5,5	90,0,5,5	90,0,5,5	90,0,5,5	90,0,5,5	90,0,5,5	90,0,5,5	90,0,5,5	90,0,5,5	90,0,5,5	90,0,5,5	90,0,5,5	90,0,5,5	90,0,5,5	90,0,5,5	90,0,5,5	75,0,0,25	75,0,0,25	80,0,10,10	80,0,10,10	80,0,10,10	80,0,10,10	40,50,0,10
5	133	no split	Africa	30,0,0,70	70,0,0,30	70,0,0,30	80,0,0,20	65,0,5,30	80,0,5,15	90,0,5,5	1,0,0,99	90,0,5,5	90,0,5,5	90,0,5,5	90,0,5,5	90,0,5,5	90,0,5,5	90,0,5,5	90,0,5,5	90,0,5,5	90,0,5,5	90,0,5,5	90,0,5,5	90,0,5,5	90,0,5,5	90,0,5,5	90,0,5,5	90,0,5,5	75,0,0,25	75,0,0,25	80,0,10,10	80,0,10,10	80,0,10,10	80,0,10,10	40,50,0,10
5	133	no split	EurAsia	30,0,0,70	70,0,0,30	70,0,0,30	80,0,0,20	70,15,5,10	25,60,5,10	10,40,20,30	1,0,0,99	10,40,40,10	10,40,40,10	10,40,40,10	10,50,35,5	23,66,10,1	3,86,10,1	23,66,10,1	5,70,20,5	5,70,20,5	10,70,10,10	10,60,25,5	10,70,10,10	3,86,10,1	23,66,10,1	3,86,10,1	23,66,10,1	2,80,5,13	75,0,0,25	20,20,5,55	30,50,10,10	10,70,10,10	10,40,40,10	30,50,10,10	40,50,0,10
5	133	no split	North America	30,0,0,70	70,0,0,30	70,0,0,30	80,0,0,20	70,15,5,10	25,60,5,10	10,40,20,30	1,0,0,99	10,40,40,10	10,40,40,10	10,40,40,10	10,50,35,5	23,66,10,1	3,86,10,1	23,66,10,1	5,70,20,5	5,70,20,5	10,70,10,10	10,60,25,5	10,70,10,10	3,86,10,1	23,66,10,1	3,86,10,1	23,66,10,1	2,80,5,13	75,0,0,25	20,20,5,55	30,50,10,10	10,70,10,10	10,40,40,10	30,50,10,10	40,50,0,10
5	133	no split	Australia	30,0,0,70	70,0,0,30	70,0,0,30	80,0,0,20	65,0,5,30	80,0,5,15	90,0,5,5	1,0,0,99	90,0,5,5	90,0,5,5	90,0,5,5	90,0,5,5	90,0,5,5	90,0,5,5	90,0,5,5	90,0,5,5	90,0,5,5	90,0,5,5	90,0,5,5	90,0,5,5	90,0,5,5	90,0,5,5	90,0,5,5	90,0,5,5	90,0,5,5	75,0,0,25	75,0,0,25	80,0,10,10	80,0,10,10	80,0,10,10	80,0,10,10	40,50,0,10
5	133	no split	New Zeeland	30,0,0,70	70,0,0,30	70,0,0,30	80,0,0,20	65,0,5,30	80,0,5,15	90,0,5,5	1,0,0,99	90,0,5,5	90,0,5,5	90,0,5,5	90,0,5,5	90,0,5,5	90,0,5,5	90,0,5,5	90,0,5,5	90,0,5,5	90,0,5,5	90,0,5,5	90,0,5,5	90,0,5,5	90,0,5,5	90,0,5,5	90,0,5,5	90,0,5,5	75,0,0,25	75,0,0,25	80,0,10,10	80,0,10,10	80,0,10,10	80,0,10,10	40,50,0,10
5	133	no split	South America	30,0,0,70	70,0,0,30	70,0,0,30	80,0,0,20	65,0,5,30	80,0,5,15	90,0,5,5	1,0,0,99	90,0,5,5	90,0,5,5	90,0,5,5	90,0,5,5	90,0,5,5	90,0,5,5	90,0,5,5	90,0,5,5	90,0,5,5	90,0,5,5	90,0,5,5	90,0,5,5	90,0,5,5	90,0,5,5	90,0,5,5	90,0,5,5	90,0,5,5	75,0,0,25	75,0,0,25	80,0,10,10	80,0,10,10	80,0,10,10	80,0,10,10	40,50,0,10
6	134	no split	Africa	30,0,0,70	70,0,0,30	70,0,0,30	80,0,0,20	65,0,5,30	80,0,5,15	90,0,5,5	1,0,0,99	90,0,5,5	90,0,5,5	90,0,5,5	90,0,5,5	90,0,5,5	90,0,5,5	90,0,5,5	90,0,5,5	90,0,5,5	90,0,5,5	90,0,5,5	90,0,5,5	90,0,5,5	90,0,5,5	90,0,5,5	90,0,5,5	90,0,5,5	75,0,0,25	75,0,0,25	80,0,10,10	80,0,10,10	80,0,10,10	80,0,10,10	40,50,0,10
6	134	no split	EurAsia	30,0,0,70	70,0,0,30	70,0,0,30	80,0,0,20	70,15,5,10	25,60,5,10	30,40,20,10	1,0,0,99	10,50,30,10	10,50,30,10	10,50,30,10	50,40,5,5	20,70,5,5	3,87,5,5	20,70,5,5	10,88,1,1	10,88,1,1	10,88,1,1	30,60,5,5	10,88,1,1	3,87,5,5	20,70,5,5	3,87,5,5	20,70,5,5	2,80,5,13	75,0,0,25	20,20,5,55	30,50,10,10	10,60,10,20	10,50,30,10	30,40,10,20	40,50,0,10
6	134	no split	North America	30,0,0,70	70,0,0,30	70,0,0,30	80,0,0,20	70,15,5,10	25,60,5,10	30,40,20,10	1,0,0,99	10,50,30,10	10,50,30,10	10,50,30,10	50,40,5,5	20,70,5,5	3,87,5,5	20,70,5,5	10,88,1,1	10,88,1,1	10,88,1,1	30,60,5,5	10,88,1,1	3,87,5,5	20,70,5,5	3,87,5,5	20,70,5,5	2,80,5,13	75,0,0,25	20,20,5,55	30,50,10,10	10,60,10,20	10,50,30,10	30,40,10,20	40,50,0,10
6	134	no split	Australia	30,0,0,70	70,0,0,30	70,0,0,30	80,0,0,20	65,0,5,30	80,0,5,15	90,0,5,5	1,0,0,99	90,0,5,5	90,0,5,5	90,0,5,5	90,0,5,5	90,0,5,5	90,0,5,5	90,0,5,5	90,0,5,5	90,0,5,5	90,0,5,5	90,0,5,5	90,0,5,5	90,0,5,5	90,0,5,5	90,0,5,5	90,0,5,5	90,0,5,5	75,0,0,25	75,0,0,25	80,0,10,10	80,0,10,10	80,0,10,10	80,0,10,10	40,50,0,10
6	134	no split	New Zeeland	30,0,0,70	70,0,0,30	70,0,0,30	80,0,0,20	65,0,5,30	80,0,5,15	90,0,5,5	1,0,0,99	90,0,5,5	90,0,5,5	90,0,5,5	90,0,5,5	90,0,5,5	90,0,5,5	90,0,5,5	90,0,5,5	90,0,5,5	90,0,5,5	90,0,5,5	90,0,5,5	90,0,5,5	90,0,5,5	90,0,5,5	90,0,5,5	90,0,5,5	75,0,0,25	75,0,0,25	80,0,10,10	80,0,10,10	80,0,10,10	80,0,10,10	40,50,0,10
6	134	no split	South America	30,0,0,70	70,0,0,30	70,0,0,30	80,0,0,20	65,0,5,30	80,0,5,15	90,0,5,5	1,0,0,99	90,0,5,5	90,0,5,5	90,0,5,5	90,0,5,5	90,0,5,5	90,0,5,5	90,0,5,5	90,0,5,5	90,0,5,5	90,0,5,5	90,0,5,5	90,0,5,5	90,0,5,5	90,0,5,5	90,0,5,5	90,0,5,5	90,0,5,5	75,0,0,25	75,0,0,25	80,0,10,10	80,0,10,10	80,0,10,10	80,0,10,10	40,50,0,10
7	135	no split	Africa	30,0,0,70	70,0,0,30	70,0,0,30	80,0,0,20	65,0,5,30	80,0,5,15	90,0,5,5	1,0,0,99	90,0,5,5	90,0,5,5	90,0,5,5	90,0,5,5	90,0,5,5	90,0,5,5	90,0,5,5	90,0,5,5	90,0,5,5	90,0,5,5	90,0,5,5	90,0,5,5	90,0,5,5	90,0,5,5	90,0,5,5	90,0,5,5	90,0,5,5	75,0,0,25	75,0,0,25	80,0,10,10	80,0,10,10	80,0,10,10	80,0,10,10	40,50,0,10
7	135	no split	EurAsia	30,0,0,70	70,0,0,30	70,0,0,30	80,0,0,20	70,15,5,10	25,60,5,10	30,40,20,10	1,0,0,99	10,50,30,10	10,50,30,10	10,50,30,10	50,40,5,5	20,70,5,5	3,87,5,5	20,70,5,5	10,88,1,1	10,88,1,1	10,88,1,1	30,60,5,5	10,88,1,1	3,87,5,5	20,70,5,5	3,87,5,5	20,70,5,5	2,80,5,13	75,0,0,25	20,20,5,55	30,50,10,10	10,60,10,20	10,50,30,10	30,40,10,20	40,50,0,10
7	135	no split	North America	30,0,0,70	70,0,0,30	70,0,0,30	80,0,0,20	70,15,5,10	25,60,5,10	30,40,20,10	1,0,0,99	10,50,30,10	10,50,30,10	10,50,30,10	50,40,5,5	20,70,5,5	3,87,5,5	20,70,5,5	10,88,1,1	10,88,1,1	10,88,1,1	30,60,5,5	10,88,1,1	3,87,5,5	20,70,5,5	3,87,5,5	20,70,5,5	2,80,5,13	75,0,0,25	20,20,5,55	30,50,10,10	10,60,10,20	10,50,30,10	30,40,10,20	40,50,0,10
7	135	no split	Australia	30,0,0,70	70,0,0,30	70,0,0,30	80,0,0,20	65,0,5,30	80,0,5,15	90,0,5,5	1,0,0,99	90,0,5,5	90,0,5,5	90,0,5,5	90,0,5,5	90,0,5,5	90,0,5,5	90,0,5,5	90,0,5,5	90,0,5,5	90,0,5,5	90,0,5,5	90,0,5,5	90,0,5,5	90,0,5,5	90,0,5,5	90,0,5,5	90,0,5,5	75,0,0,25	75,0,0,25	80,0,10,10	80,0,10,10	80,0,10,10	80,0,10,10	40,50,0,10
7	135	no split	New Zeeland	30,0,0,70	70,0,0,30	70,0,0,30	80,0,0,20	65,0,5,30	80,0,5,15	90,0,5,5	1,0,0,99	90,0,5,5	90,0,5,5	90,0,5,5	90,0,5,5	90,0,5,5	90,0,5,5	90,0,5,5	90,0,5,5	90,0,5,5	90,0,5,5	90,0,5,5	90,0,5,5	90,0,5,5	90,0,5,5	90,0,5,5	90,0,5,5	90,0,5,5	75,0,0,25	75,0,0,25	80,0,10,10	80,0,10,10	80,0,10,10	80,0,10,10	40,50,0,10
7	135	no split	South America	30,0,0,70	70,0,0,30	70,0,0,30	80,0,0,20	65,0,5,30	80,0,5,15	90,0,5,5	1,0,0,99	90,0,5,5	90,0,5,5	90,0,5,5	90,0,5,5	90,0,5,5	90,0,5,5	90,0,5,5	90,0,5,5	90,0,5,5	90,0,5,5	90,0,5,5	90,0,5,5	90,0,5,5	90,0,5,5	90,0,5,5	90,0,5,5	90,0,5,5	75,0,0,25	75,0,0,25	80,0,10,10	80,0,10,10	80,0,10,10	80,0,10,10	40,50,0,10
8	136	no split	Africa	30,0,0,70	70,0,0,30	70,0,0,30	80,0,0,20	65,0,5,30	80,0,5,15	90,0,5,5	1,0,0,99	90,0,5,5	90,0,5,5	90,0,5,5	90,0,5,5	90,0,5,5	90,0,5,5	90,0,5,5	90,0,5,5	90,0,5,5	90,0,5,5	90,0,5,5	90,0,5,5	90,0,5,5	90,0,5,5	90,0,5,5	90,0,5,5	90,0,5,5	75,0,0,25	75,0,0,25	80,0,10,10	80,0,10,10	80,0,10,10	80,0,10,10	40,50,0,10
8	136	no split	EurAsia	30,0,0,70	70,0,0,30	70,0,0,30	80,0,0,20	70,15,5,10	25,60,5,10	30,40,20,10	1,0,0,99	10,50,30,10	10,50,30,10	10,50,30,10	50,40,5,5	20,70,5,5	3,87,5,5	20,70,5,5	10,88,1,1	10,88,1,1	10,88,1,1	30,60,5,5	10,88,1,1	3,87,5,5	20,70,5,5	3,87,5,5	20,70,5,5	2,80,5,13	75,0,0,25	20,20,5,55	30,50,10,10	10,60,10,20	10,50,30,10	30,40,10,20	40,50,0,10
8	136	no split	North America	30,0,0,70	70,0,0,30	70,0,0,30	80,0,0,20	70,15,5,10	25,60,5,10	30,40,20,10	1,0,0,99	10,50,30,10	10,50,30,10	10,50,30,10	50,40,5,5	20,70,5,5	3,87,5,5	20,70,5,5	10,88,1,1	10,88,1,1	10,88,1,1	30,60,5,5	10,88,1,1	3,87,5,5	20,70,5,5	3,87,5,5	20,70,5,5	2,80,5,13	75,0,0,25	20,20,5,55	30,50,10,10	10,60,10,20	10,50,30,10	30,40,10,20	40,50,0,10
8	136	no split	Australia	30,0,0,70	70,0,0,30	70,0,0,30	80,0,0,20	65,0,5,30	80,0,5,15	90,0,5,5	1,0,0,99	90,0,5,5	90,0,5,5	90,0,5,5	90,0,5,5	90,0,5,5	90,0,5,5	90,0,5,5	90,0,5,5	90,0,5,5	90,0,5,5	90,0,5,5	90,0,5,5	90,0,5,5	90,0,5,5	90,0,5,5	90,0,5,5	90,0,5,5	75,0,0,25	75,0,0,25	80,0,10,10	80,0,10,10	80,0,10,10	80,0,10,10	40,50,0,10
8	136	no split	New Zeeland	30,0,0,70	70,0,0,30	70,0,0,30	80,0,0,20	65,0,5,30	80,0,5,15	90,0,5,5	1,0,0,99	90,0,5,5	90,0,5,5	90,0,5,5	90,0,5,5	90,0,5,5	90,0,5,5	90,0,5,5	90,0,5,5	90,0,5,5	90,0,5,5	90,0,5,5	90,0,5,5	90,0,5,5	90,0,5,5	90,0,5,5	90,0,5,5	90,0,5,5	75,0,0,25	75,0,0,25	80,0,10,10	80,0,10,10	80,0,10,10	80,0,10,10	40,50,0,10
8	136	no split	South America	30,0,0,70	70,0,0,30	70,0,0,30	80,0,0,20	65,0,5,30	80,0,5,15	90,0,5,5	1,0,0,99	90,0,5,5	90,0,5,5	90,0,5,5	90,0,5,5	90,0,5,5	90,0,5,5	90,0,5,5	90,0,5,5	90,0,5,5	90,0,5,5	90,0,5,5	90,0,5,5	90,0,5,5	90,0,5,5	90,0,5,5	90,0,5,5	90,0,5,5	75,0,0,25	75,0,0,25	80,0,10,10	80,0,10,10	80,0,10,10	80,0,10,10	40,50,0,10
9	137	no split	Africa	30,0,0,70	70,0,0,30	70,0,0,30	80,0,0,20	65,0,5,30	80,0,5,15	90,0,5,5	1,0,0,99	90,0,5,5	90,0,5,5	90,0,5,5	90,0,5,5	90,0,5,5	90,0,5,5	90,0,5,5	90,0,5,5	90,0,5,5	90,0,5,5	90,0,5,5	90,0,5,5	90,0,5,5	90,0,5,5	90,0,5,5	90,0,5,5	90,0,5,5	75,0,0,25	75,0,0,25	80,0,10,10	80,0,10,10	80,0,10,10	80,0,10,10	40,50,0,10
9	137	no split	EurAsia	30,0,0,70	70,0,0,30	70,0,0,30	80,0,0,20	70,15,5,10	25,60,5,10	30,40,20,10	1,0,0,99	10,50,30,10	10,50,30,10	10,50,30,10	50,40,5,5	20,70,5,5	3,87,5,5	20,70,5,5	10,88,1,1	10,88,1,1	10,88,1,1	30,60,5,5	10,88,1,1	3,87,5,5	20,70,5,5	3,87,5,5	20,70,5,5	2,80,5,13	75,0,0,25	20,20,5,55	30,50,10,10	10,60,10,20	10,50,30,10	30,40,10,20	40,50,0,10
9	137	no split	North America	30,0,0,70	70,0,0,30	70,0,0,30	80,0,0,20	70,15,5,10	25,60,5,10	30,40,20,10	1,0,0,99	10,50,30,10	10,50,30,10	10,50,30,10	50,40,5,5	20,70,5,5	3,87,5,5	20,70,5,5	10,88,1,1	10,88,1,1	10,88,1,1	30,60,5,5	10,88,1,1	3,87,5,5	20,70,5,5	3,87,5,5	20,70,5,5	2,80,5,13	75,0,0,25	20,20,5,55	30,50,10,10	10,60,10,20	10,50,30,10	30,40,10,20	40,50,0,10
9	137	no split	Australia	30,0,0,70	70,0,0,30	70,0,0,30	80,0,0,20	65,0,5,30	80,0,5,15	90,0,5,5	1,0,0,99	90,0,5,5	90,0,5,5	90,0,5,5	90,0,5,5	90,0,5,5	90,0,5,5	90,0,5,5	90,0,5,5	90,0,5,5	90,0,5,5	90,0,5,5	90,0,5,5	90,0,5,5	90,0,5,5	90,0,5,5	90,0,5,5	90,0,5,5	75,0,0,25	75,0,0,25	80,0,10,10	80,0,10,10	80,0,10,10	80,0,10,10	40,50,0,10
9	137	no split	New Zeeland	30,0,0,70	70,0,0,30	70,0,0,30	80,0,0,20	65,0,5,30	80,0,5,15	90,0,5,5	1,0,0,99	90,0,5,5	90,0,5,5	90,0,5,5	90,0,5,5	90,0,5,5	90,0,5,5	90,0,5,5	90,0,5,5	90,0,5,5	90,0,5,5	90,0,5,5	90,0,5,5	90,0,5,5	90,0,5,5	90,0,5,5	90,0,5,5	90,0,5,5	75,0,0,25	75,0,0,25	80,0,10,10	80,0,10,10	80,0,10,10	80,0,10,10	40,50,0,10
9	137	no split	South America	30,0,0,70	70,0,0,30	70,0,0,30	80,0,0,20	65,0,5,30	80,0,5,15	90,0,5,5	1,0,0,99	90,0,5,5	90,0,5,5	90,0,5,5	90,0,5,5	90,0,5,5	90,0,5,5	90,0,5,5	90,0,5,5	90,0,5,5	90,0,5,5	90,0,5,5	90,0,5,5	90,0,5,5	90,0,5,5	90,0,5,5	90,0,5,5	90,0,5,5	75,0,0,25	75,0,0,25	80,0,10,10	80,0,10,10	80,0,10,10	80,0,10,10	40,50,0,10
10	138	no split	Africa	30,0,0,70	70,0,0,30	70,0,0,30	80,0,0,20	65,0,5,30	80,0,5,15	90,0,5,5	1,0,0,99	90,0,5,5	90,0,5,5	90,0,5,5	90,0,5,5	90,0,5,5	90,0,5,5	90,0,5,5	90,0,5,5	90,0,5,5	90,0,5,5	90,0,5,5	90,0,5,5	90,0,5,5	90,0,5,5	90,0,5,5	90,0,5,5	90,0,5,5	75,0,0,25	75,0,0,25	80,0,10,10	80,0,10,10	80,0,10,10	80,0,10,10	40,50,0,10
10	138	no split	EurAsia	30,0,0,70	70,0,0,30	70,0,0,30	80,0,0,20	40,30,2,28	25.55555556,66.66666667,3.333333333,4.444444444	90,5,0,5	1,0,0,99	60,20,15,5	60,20,15,5	60,20,15,5	60,30,3,7	25,69,5,1	5,89,5,1	25,69,5,1	40,53,2,5	20,75,1,4	5,89,5,1	40,53,2,5	5,89,5,1	5,89,5,1	25,69,5,1	5,89,5,1	25,69,5,1	20,70,1,9	75,0,0,25	20,20,5,55	30,50,10,10	10,70,10,10	50,20,20,10	30,50,10,10	40,50,0,10
10	138	no split	North America	30,0,0,70	70,0,0,30	70,0,0,30	80,0,0,20	70,15,5,10	25,60,5,10	30,40,20,10	1,0,0,99	10,50,30,10	10,50,30,10	10,50,30,10	50,40,5,5	20,70,5,5	3,87,5,5	20,70,5,5	10,88,1,1	10,88,1,1	10,88,1,1	30,60,5,5	10,88,1,1	3,87,5,5	20,70,5,5	3,87,5,5	20,70,5,5	2,80,5,13	75,0,0,25	20,20,5,55	30,50,10,10	10,60,10,20	10,50,30,10	30,40,10,20	40,50,0,10
10	138	no split	Australia	30,0,0,70	70,0,0,30	70,0,0,30	80,0,0,20	65,0,5,30	80,0,5,15	90,0,5,5	1,0,0,99	90,0,5,5	90,0,5,5	90,0,5,5	90,0,5,5	90,0,5,5	90,0,5,5	90,0,5,5	90,0,5,5	90,0,5,5	90,0,5,5	90,0,5,5	90,0,5,5	90,0,5,5	90,0,5,5	90,0,5,5	90,0,5,5	90,0,5,5	75,0,0,25	75,0,0,25	80,0,10,10	80,0,10,10	80,0,10,10	80,0,10,10	40,50,0,10
10	138	no split	New Zeeland	30,0,0,70	70,0,0,30	70,0,0,30	80,0,0,20	65,0,5,30	80,0,5,15	90,0,5,5	1,0,0,99	90,0,5,5	90,0,5,5	90,0,5,5	90,0,5,5	90,0,5,5	90,0,5,5	90,0,5,5	90,0,5,5	90,0,5,5	90,0,5,5	90,0,5,5	90,0,5,5	90,0,5,5	90,0,5,5	90,0,5,5	90,0,5,5	90,0,5,5	75,0,0,25	75,0,0,25	80,0,10,10	80,0,10,10	80,0,10,10	80,0,10,10	40,50,0,10
10	138	no split	South America	30,0,0,70	70,0,0,30	70,0,0,30	80,0,0,20	65,0,5,30	80,0,5,15	90,0,5,5	1,0,0,99	90,0,5,5	90,0,5,5	90,0,5,5	90,0,5,5	90,0,5,5	90,0,5,5	90,0,5,5	90,0,5,5	90,0,5,5	90,0,5,5	90,0,5,5	90,0,5,5	90,0,5,5	90,0,5,5	90,0,5,5	90,0,5,5	90,0,5,5	75,0,0,25	75,0,0,25	80,0,10,10	80,0,10,10	80,0,10,10	80,0,10,10	40,50,0,10
11	M131	no split	Africa	30,0,0,70	70,0,0,30	70,0,0,30	80,0,0,20	65,0,5,30	80,0,5,15	90,0,5,5	1,0,0,99	90,0,5,5	90,0,5,5	90,0,5,5	90,0,5,5	90,0,5,5	90,0,5,5	90,0,5,5	90,0,5,5	90,0,5,5	90,0,5,5	90,0,5,5	90,0,5,5	90,0,5,5	90,0,5,5	90,0,5,5	90,0,5,5	90,0,5,5	75,0,0,25	75,0,0,25	80,0,10,10	80,0,10,10	80,0,10,10	80,0,10,10	40,50,0,10
11	M131	no split	EurAsia	30,0,0,70	70,0,0,30	70,0,0,30	80,0,0,20	70,15,5,10	25,60,5,10	10,40,20,30	1,0,0,99	10,40,40,10	10,40,40,10	10,40,40,10	10,50,35,5	23,66,10,1	3,86,10,1	23,66,10,1	5,70,20,5	5,70,20,5	10,70,10,10	10,60,25,5	10,70,10,10	3,86,10,1	23,66,10,1	3,86,10,1	23,66,10,1	2,80,5,13	75,0,0,25	20,20,5,55	30,50,10,10	10,70,10,10	10,40,40,10	30,50,10,10	40,50,0,10
11	M131	no split	North America	30,0,0,70	70,0,0,30	70,0,0,30	80,0,0,20	70,15,5,10	25,60,5,10	10,40,20,30	1,0,0,99	10,40,40,10	10,40,40,10	10,40,40,10	10,50,35,5	23,66,10,1	3,86,10,1	23,66,10,1	5,70,20,5	5,70,20,5	10,70,10,10	10,60,25,5	10,70,10,10	3,86,10,1	23,66,10,1	3,86,10,1	23,66,10,1	2,80,5,13	75,0,0,25	20,20,5,55	30,50,10,10	10,70,10,10	10,40,40,10	30,50,10,10	40,50,0,10
11	M131	no split	Australia	30,0,0,70	70,0,0,30	70,0,0,30	80,0,0,20	65,0,5,30	80,0,5,15	90,0,5,5	1,0,0,99	90,0,5,5	90,0,5,5	90,0,5,5	90,0,5,5	90,0,5,5	90,0,5,5	90,0,5,5	90,0,5,5	90,0,5,5	90,0,5,5	90,0,5,5	90,0,5,5	90,0,5,5	90,0,5,5	90,0,5,5	90,0,5,5	90,0,5,5	75,0,0,25	75,0,0,25	80,0,10,10	80,0,10,10	80,0,10,10	80,0,10,10	40,50,0,10
11	M131	no split	New Zeeland	30,0,0,70	70,0,0,30	70,0,0,30	80,0,0,20	65,0,5,30	80,0,5,15	90,0,5,5	1,0,0,99	90,0,5,5	90,0,5,5	90,0,5,5	90,0,5,5	90,0,5,5	90,0,5,5	90,0,5,5	90,0,5,5	90,0,5,5	90,0,5,5	90,0,5,5	90,0,5,5	90,0,5,5	90,0,5,5	90,0,5,5	90,0,5,5	90,0,5,5	75,0,0,25	75,0,0,25	80,0,10,10	80,0,10,10	80,0,10,10	80,0,10,10	40,50,0,10
11	M131	no split	South America	30,0,0,70	70,0,0,30	70,0,0,30	80,0,0,20	65,0,5,30	80,0,5,15	90,0,5,5	1,0,0,99	90,0,5,5	90,0,5,5	90,0,5,5	90,0,5,5	90,0,5,5	90,0,5,5	90,0,5,5	90,0,5,5	90,0,5,5	90,0,5,5	90,0,5,5	90,0,5,5	90,0,5,5	90,0,5,5	90,0,5,5	90,0,5,5	90,0,5,5	75,0,0,25	75,0,0,25	80,0,10,10	80,0,10,10	80,0,10,10	80,0,10,10	40,50,0,10
12	M132	no split	Africa	30,0,0,70	70,0,0,30	70,0,0,30	80,0,0,20	65,0,5,30	80,0,5,15	90,0,5,5	1,0,0,99	90,0,5,5	90,0,5,5	90,0,5,5	90,0,5,5	90,0,5,5	90,0,5,5	90,0,5,5	90,0,5,5	90,0,5,5	90,0,5,5	90,0,5,5	90,0,5,5	90,0,5,5	90,0,5,5	90,0,5,5	90,0,5,5	90,0,5,5	75,0,0,25	75,0,0,25	80,0,10,10	80,0,10,10	80,0,10,10	80,0,10,10	40,50,0,10
12	M132	no split	EurAsia	30,0,0,70	70,0,0,30	70,0,0,30	80,0,0,20	70,15,5,10	25,60,5,10	10,40,20,30	1,0,0,99	10,40,40,10	10,40,40,10	10,40,40,10	10,50,35,5	23,66,10,1	3,86,10,1	23,66,10,1	5,70,20,5	5,70,20,5	10,70,10,10	10,60,25,5	10,70,10,10	3,86,10,1	23,66,10,1	3,86,10,1	23,66,10,1	2,80,5,13	75,0,0,25	20,20,5,55	30,50,10,10	10,70,10,10	10,40,40,10	30,50,10,10	40,50,0,10
12	M132	no split	North America	30,0,0,70	70,0,0,30	70,0,0,30	80,0,0,20	70,15,5,10	25,60,5,10	10,40,20,30	1,0,0,99	10,40,40,10	10,40,40,10	10,40,40,10	10,50,35,5	23,66,10,1	3,86,10,1	23,66,10,1	5,70,20,5	5,70,20,5	10,70,10,10	10,60,25,5	10,70,10,10	3,86,10,1	23,66,10,1	3,86,10,1	23,66,10,1	2,80,5,13	75,0,0,25	20,20,5,55	30,50,10,10	10,70,10,10	10,40,40,10	30,50,10,10	40,50,0,10
12	M132	no split	Australia	30,0,0,70	70,0,0,30	70,0,0,30	80,0,0,20	65,0,5,30	80,0,5,15	90,0,5,5	1,0,0,99	90,0,5,5	90,0,5,5	90,0,5,5	90,0,5,5	90,0,5,5	90,0,5,5	90,0,5,5	90,0,5,5	90,0,5,5	90,0,5,5	90,0,5,5	90,0,5,5	90,0,5,5	90,0,5,5	90,0,5,5	90,0,5,5	90,0,5,5	75,0,0,25	75,0,0,25	80,0,10,10	80,0,10,10	80,0,10,10	80,0,10,10	40,50,0,10
12	M132	no split	New Zeeland	30,0,0,70	70,0,0,30	70,0,0,30	80,0,0,20	65,0,5,30	80,0,5,15	90,0,5,5	1,0,0,99	90,0,5,5	90,0,5,5	90,0,5,5	90,0,5,5	90,0,5,5	90,0,5,5	90,0,5,5	90,0,5,5	90,0,5,5	90,0,5,5	90,0,5,5	90,0,5,5	90,0,5,5	90,0,5,5	90,0,5,5	90,0,5,5	90,0,5,5	75,0,0,25	75,0,0,25	80,0,10,10	80,0,10,10	80,0,10,10	80,0,10,10	40,50,0,10
12	M132	no split	South America	30,0,0,70	70,0,0,30	70,0,0,30	80,0,0,20	65,0,5,30	80,0,5,15	90,0,5,5	1,0,0,99	90,0,5,5	90,0,5,5	90,0,5,5	90,0,5,5	90,0,5,5	90,0,5,5	90,0,5,5	90,0,5,5	90,0,5,5	90,0,5,5	90,0,5,5	90,0,5,5	90,0,5,5	90,0,5,5	90,0,5,5	90,0,5,5	90,0,5,5	75,0,0,25	75,0,0,25	80,0,10,10	80,0,10,10	80,0,10,10	80,0,10,10	40,50,0,10
13	M133	no split	Africa	30,0,0,70	70,0,0,30	70,0,0,30	80,0,0,20	65,0,5,30	80,0,5,15	90,0,5,5	1,0,0,99	90,0,5,5	90,0,5,5	90,0,5,5	90,0,5,5	90,0,5,5	90,0,5,5	90,0,5,5	90,0,5,5	90,0,5,5	90,0,5,5	90,0,5,5	90,0,5,5	90,0,5,5	90,0,5,5	90,0,5,5	90,0,5,5	90,0,5,5	75,0,0,25	75,0,0,25	80,0,10,10	80,0,10,10	80,0,10,10	80,0,10,10	40,50,0,10
13	M133	no split	EurAsia	30,0,0,70	70,0,0,30	70,0,0,30	80,0,0,20	70,15,5,10	25,60,5,10	10,40,20,30	1,0,0,99	10,40,40,10	10,40,40,10	10,40,40,10	10,50,35,5	23,66,10,1	3,86,10,1	23,66,10,1	5,70,20,5	5,70,20,5	10,70,10,10	10,60,25,5	10,70,10,10	3,86,10,1	23,66,10,1	3,86,10,1	23,66,10,1	2,80,5,13	75,0,0,25	20,20,5,55	30,50,10,10	10,70,10,10	10,40,40,10	30,50,10,10	40,50,0,10
13	M133	no split	North America	30,0,0,70	70,0,0,30	70,0,0,30	80,0,0,20	70,15,5,10	25,60,5,10	10,40,20,30	1,0,0,99	10,40,40,10	10,40,40,10	10,40,40,10	10,50,35,5	23,66,10,1	3,86,10,1	23,66,10,1	5,70,20,5	5,70,20,5	10,70,10,10	10,60,25,5	10,70,10,10	3,86,10,1	23,66,10,1	3,86,10,1	23,66,10,1	2,80,5,13	75,0,0,25	20,20,5,55	30,50,10,10	10,70,10,10	10,40,40,10	30,50,10,10	40,50,0,10
13	M133	no split	Australia	30,0,0,70	70,0,0,30	70,0,0,30	80,0,0,20	65,0,5,30	80,0,5,15	90,0,5,5	1,0,0,99	90,0,5,5	90,0,5,5	90,0,5,5	90,0,5,5	90,0,5,5	90,0,5,5	90,0,5,5	90,0,5,5	90,0,5,5	90,0,5,5	90,0,5,5	90,0,5,5	90,0,5,5	90,0,5,5	90,0,5,5	90,0,5,5	90,0,5,5	75,0,0,25	75,0,0,25	80,0,10,10	80,0,10,10	80,0,10,10	80,0,10,10	40,50,0,10
13	M133	no split	New Zeeland	30,0,0,70	70,0,0,30	70,0,0,30	80,0,0,20	65,0,5,30	80,0,5,15	90,0,5,5	1,0,0,99	90,0,5,5	90,0,5,5	90,0,5,5	90,0,5,5	90,0,5,5	90,0,5,5	90,0,5,5	90,0,5,5	90,0,5,5	90,0,5,5	90,0,5,5	90,0,5,5	90,0,5,5	90,0,5,5	90,0,5,5	90,0,5,5	90,0,5,5	75,0,0,25	75,0,0,25	80,0,10,10	80,0,10,10	80,0,10,10	80,0,10,10	40,50,0,10
13	M133	no split	South America	30,0,0,70	70,0,0,30	70,0,0,30	80,0,0,20	65,0,5,30	80,0,5,15	90,0,5,5	1,0,0,99	90,0,5,5	90,0,5,5	90,0,5,5	90,0,5,5	90,0,5,5	90,0,5,5	90,0,5,5	90,0,5,5	90,0,5,5	90,0,5,5	90,0,5,5	90,0,5,5	90,0,5,5	90,0,5,5	90,0,5,5	90,0,5,5	90,0,5,5	75,0,0,25	75,0,0,25	80,0,10,10	80,0,10,10	80,0,10,10	80,0,10,10	40,50,0,10
14	M134	no split	Africa	30,0,0,70	70,0,0,30	70,0,0,30	80,0,0,20	65,0,5,30	80,0,5,15	90,0,5,5	1,0,0,99	90,0,5,5	90,0,5,5	90,0,5,5	90,0,5,5	90,0,5,5	90,0,5,5	90,0,5,5	90,0,5,5	90,0,5,5	90,0,5,5	90,0,5,5	90,0,5,5	90,0,5,5	90,0,5,5	90,0,5,5	90,0,5,5	90,0,5,5	75,0,0,25	75,0,0,25	80,0,10,10	80,0,10,10	80,0,10,10	80,0,10,10	40,50,0,10
14	M134	no split	EurAsia	30,0,0,70	70,0,0,30	70,0,0,30	80,0,0,20	70,15,5,10	25,60,5,10	10,40,20,30	1,0,0,99	10,40,40,10	10,40,40,10	10,40,40,10	10,50,35,5	23,66,10,1	3,86,10,1	23,66,10,1	5,70,20,5	5,70,20,5	10,70,10,10	10,60,25,5	10,70,10,10	3,86,10,1	23,66,10,1	3,86,10,1	23,66,10,1	2,80,5,13	75,0,0,25	20,20,5,55	30,50,10,10	10,70,10,10	10,40,40,10	30,50,10,10	40,50,0,10
14	M134	no split	North America	30,0,0,70	70,0,0,30	70,0,0,30	80,0,0,20	70,15,5,10	25,60,5,10	10,40,20,30	1,0,0,99	10,40,40,10	10,40,40,10	10,40,40,10	10,50,35,5	23,66,10,1	3,86,10,1	23,66,10,1	5,70,20,5	5,70,20,5	10,70,10,10	10,60,25,5	10,70,10,10	3,86,10,1	23,66,10,1	3,86,10,1	23,66,10,1	2,80,5,13	75,0,0,25	20,20,5,55	30,50,10,10	10,70,10,10	10,40,40,10	30,50,10,10	40,50,0,10
14	M134	no split	Australia	30,0,0,70	70,0,0,30	70,0,0,30	80,0,0,20	65,0,5,30	80,0,5,15	90,0,5,5	1,0,0,99	90,0,5,5	90,0,5,5	90,0,5,5	90,0,5,5	90,0,5,5	90,0,5,5	90,0,5,5	90,0,5,5	90,0,5,5	90,0,5,5	90,0,5,5	90,0,5,5	90,0,5,5	90,0,5,5	90,0,5,5	90,0,5,5	90,0,5,5	75,0,0,25	75,0,0,25	80,0,10,10	80,0,10,10	80,0,10,10	80,0,10,10	40,50,0,10
14	M134	no split	New Zeeland	30,0,0,70	70,0,0,30	70,0,0,30	80,0,0,20	65,0,5,30	80,0,5,15	90,0,5,5	1,0,0,99	90,0,5,5	90,0,5,5	90,0,5,5	90,0,5,5	90,0,5,5	90,0,5,5	90,0,5,5	90,0,5,5	90,0,5,5	90,0,5,5	90,0,5,5	90,0,5,5	90,0,5,5	90,0,5,5	90,0,5,5	90,0,5,5	90,0,5,5	75,0,0,25	75,0,0,25	80,0,10,10	80,0,10,10	80,0,10,10	80,0,10,10	40,50,0,10
14	M134	no split	South America	30,0,0,70	70,0,0,30	70,0,0,30	80,0,0,20	65,0,5,30	80,0,5,15	90,0,5,5	1,0,0,99	90,0,5,5	90,0,5,5	90,0,5,5	90,0,5,5	90,0,5,5	90,0,5,5	90,0,5,5	90,0,5,5	90,0,5,5	90,0,5,5	90,0,5,5	90,0,5,5	90,0,5,5	90,0,5,5	90,0,5,5	90,0,5,5	90,0,5,5	75,0,0,25	75,0,0,25	80,0,10,10	80,0,10,10	80,0,10,10	80,0,10,10	40,50,0,10
15	M135	no split	Africa	30,0,0,70	70,0,0,30	70,0,0,30	80,0,0,20	65,0,5,30	80,0,5,15	90,0,5,5	1,0,0,99	90,0,5,5	90,0,5,5	90,0,5,5	90,0,5,5	90,0,5,5	90,0,5,5	90,0,5,5	90,0,5,5	90,0,5,5	90,0,5,5	90,0,5,5	90,0,5,5	90,0,5,5	90,0,5,5	90,0,5,5	90,0,5,5	90,0,5,5	75,0,0,25	75,0,0,25	80,0,10,10	80,0,10,10	80,0,10,10	80,0,10,10	40,50,0,10
15	M135	no split	EurAsia	30,0,0,70	70,0,0,30	70,0,0,30	80,0,0,20	70,15,5,10	25,60,5,10	10,40,20,30	1,0,0,99	10,40,40,10	10,40,40,10	10,40,40,10	10,50,35,5	23,66,10,1	3,86,10,1	23,66,10,1	5,70,20,5	5,70,20,5	10,70,10,10	10,60,25,5	10,70,10,10	3,86,10,1	23,66,10,1	3,86,10,1	23,66,10,1	2,80,5,13	75,0,0,25	20,20,5,55	30,50,10,10	10,70,10,10	10,40,40,10	30,50,10,10	40,50,0,10
15	M135	no split	North America	30,0,0,70	70,0,0,30	70,0,0,30	80,0,0,20	70,15,5,10	25,60,5,10	10,40,20,30	1,0,0,99	10,40,40,10	10,40,40,10	10,40,40,10	10,50,35,5	23,66,10,1	3,86,10,1	23,66,10,1	5,70,20,5	5,70,20,5	10,70,10,10	10,60,25,5	10,70,10,10	3,86,10,1	23,66,10,1	3,86,10,1	23,66,10,1	2,80,5,13	75,0,0,25	20,20,5,55	30,50,10,10	10,70,10,10	10,40,40,10	30,50,10,10	40,50,0,10
15	M135	no split	Australia	30,0,0,70	70,0,0,30	70,0,0,30	80,0,0,20	65,0,5,30	80,0,5,15	90,0,5,5	1,0,0,99	90,0,5,5	90,0,5,5	90,0,5,5	90,0,5,5	90,0,5,5	90,0,5,5	90,0,5,5	90,0,5,5	90,0,5,5	90,0,5,5	90,0,5,5	90,0,5,5	90,0,5,5	90,0,5,5	90,0,5,5	90,0,5,5	90,0,5,5	75,0,0,25	75,0,0,25	80,0,10,10	80,0,10,10	80,0,10,10	80,0,10,10	40,50,0,10
15	M135	no split	New Zeeland	30,0,0,70	70,0,0,30	70,0,0,30	80,0,0,20	65,0,5,30	80,0,5,15	90,0,5,5	1,0,0,99	90,0,5,5	90,0,5,5	90,0,5,5	90,0,5,5	90,0,5,5	90,0,5,5	90,0,5,5	90,0,5,5	90,0,5,5	90,0,5,5	90,0,5,5	90,0,5,5	90,0,5,5	90,0,5,5	90,0,5,5	90,0,5,5	90,0,5,5	75,0,0,25	75,0,0,25	80,0,10,10	80,0,10,10	80,0,10,10	80,0,10,10	40,50,0,10
15	M135	no split	South America	30,0,0,70	70,0,0,30	70,0,0,30	80,0,0,20	65,0,5,30	80,0,5,15	90,0,5,5	1,0,0,99	90,0,5,5	90,0,5,5	90,0,5,5	90,0,5,5	90,0,5,5	90,0,5,5	90,0,5,5	90,0,5,5	90,0,5,5	90,0,5,5	90,0,5,5	90,0,5,5	90,0,5,5	90,0,5,5	90,0,5,5	90,0,5,5	90,0,5,5	75,0,0,25	75,0,0,25	80,0,10,10	80,0,10,10	80,0,10,10	80,0,10,10	40,50,0,10
16	121	no split	Africa	30,0,0,70	70,0,0,30	70,0,0,30	80,0,0,20	40,0,1,59	55,0,1,44	70,0,1,29	1,0,0,99	70,0,1,29	70,0,1,29	70,0,1,29	70,0,1,29	70,0,1,29	70,0,1,29	70,0,1,29	70,0,1,29	70,0,1,29	70,0,1,29	70,0,1,29	70,0,1,29	70,0,1,29	70,0,1,29	70,0,1,29	70,0,1,29	70,0,1,29	75,0,0,25	70,0,1,29	60,0,10,30	60,0,10,30	60,0,10,30	60,0,10,30	68,0,2,30
16	121	no split	EurAsia	30,0,0,70	70,0,0,30	70,0,0,30	80,0,0,20	20,10,10,60	10,20,10,60	10,40,20,30	1,0,0,99	10,50,30,10	10,50,30,10	10,50,30,10	10,50,30,10	25,40,30,5	5,60,30,5	25,40,30,5	10,50,30,10	10,50,30,10	5,60,30,5	10,50,30,10	5,60,30,5	5,60,30,5	25,40,30,5	5,60,30,5	25,40,30,5	5,60,30,5	75,0,0,25	5,10,10,75	10,40,20,30	10,50,20,20	10,50,30,10	10,40,20,30	10,20,10,60
16	121	no split	North America	30,0,0,70	70,0,0,30	70,0,0,30	80,0,0,20	20,10,10,60	10,20,10,60	10,40,20,30	1,0,0,99	10,40,20,30	10,40,20,30	10,40,20,30	10,60,20,10	20,70,5,5	3,87,5,5	20,70,5,5	3,87,5,5	3,87,5,5	3,87,5,5	10,60,20,10	3,87,5,5	3,87,5,5	20,70,5,5	3,87,5,5	20,70,5,5	5,60,30,5	75,0,0,25	5,10,10,75	10,40,20,30	10,60,10,20	10,40,40,10	10,40,20,30	10,20,10,60
16	121	no split	Australia	30,0,0,70	70,0,0,30	70,0,0,30	80,0,0,20	40,0,1,59	55,0,1,44	70,0,1,29	1,0,0,99	70,0,1,29	70,0,1,29	70,0,1,29	70,0,1,29	70,0,1,29	70,0,1,29	70,0,1,29	70,0,1,29	70,0,1,29	70,0,1,29	70,0,1,29	70,0,1,29	70,0,1,29	70,0,1,29	70,0,1,29	70,0,1,29	70,0,1,29	75,0,0,25	70,0,1,29	60,0,10,30	60,0,10,30	60,0,10,30	60,0,10,30	68,0,2,30
16	121	no split	New Zeeland	30,0,0,70	70,0,0,30	70,0,0,30	80,0,0,20	40,0,1,59	55,0,1,44	70,0,1,29	1,0,0,99	70,0,1,29	70,0,1,29	70,0,1,29	70,0,1,29	70,0,1,29	70,0,1,29	70,0,1,29	70,0,1,29	70,0,1,29	70,0,1,29	70,0,1,29	70,0,1,29	70,0,1,29	70,0,1,29	70,0,1,29	70,0,1,29	70,0,1,29	75,0,0,25	70,0,1,29	60,0,10,30	60,0,10,30	60,0,10,30	60,0,10,30	68,0,2,30
16	121	no split	South America	30,0,0,70	70,0,0,30	70,0,0,30	80,0,0,20	40,0,1,59	55,0,1,44	70,0,1,29	1,0,0,99	70,0,1,29	70,0,1,29	70,0,1,29	70,0,1,29	70,0,1,29	70,0,1,29	70,0,1,29	70,0,1,29	70,0,1,29	70,0,1,29	70,0,1,29	70,0,1,29	70,0,1,29	70,0,1,29	70,0,1,29	70,0,1,29	70,0,1,29	75,0,0,25	70,0,1,29	60,0,10,30	60,0,10,30	60,0,10,30	60,0,10,30	68,0,2,30
17	122	no split	Africa	30,0,0,70	70,0,0,30	70,0,0,30	80,0,0,20	40,0,1,59	55,0,1,44	70,0,1,29	1,0,0,99	70,0,1,29	70,0,1,29	70,0,1,29	70,0,1,29	70,0,1,29	70,0,1,29	70,0,1,29	70,0,1,29	70,0,1,29	70,0,1,29	70,0,1,29	70,0,1,29	70,0,1,29	70,0,1,29	70,0,1,29	70,0,1,29	70,0,1,29	75,0,0,25	70,0,1,29	60,0,10,30	60,0,10,30	60,0,10,30	60,0,10,30	68,0,2,30
17	122	no split	EurAsia	30,0,0,70	70,0,0,30	70,0,0,30	80,0,0,20	20,10,10,60	10,20,10,60	10,40,20,30	1,0,0,99	10,50,30,10	10,50,30,10	10,50,30,10	10,50,30,10	25,40,30,5	5,60,30,5	25,40,30,5	10,50,30,10	10,50,30,10	5,60,30,5	10,50,30,10	5,60,30,5	5,60,30,5	25,40,30,5	5,60,30,5	25,40,30,5	5,60,30,5	75,0,0,25	5,10,10,75	10,40,20,30	10,50,20,20	10,50,30,10	10,40,20,30	10,20,10,60
17	122	no split	North America	30,0,0,70	70,0,0,30	70,0,0,30	80,0,0,20	20,10,10,60	10,20,10,60	20,40,20,20	1,0,0,99	20,40,20,20	20,40,20,20	20,40,20,20	10,60,20,10	20,70,5,5	3,87,5,5	20,70,5,5	3,87,5,5	3,87,5,5	3,87,5,5	10,60,20,10	3,87,5,5	3,87,5,5	20,70,5,5	3,87,5,5	20,70,5,5	5,60,30,5	75,0,0,25	5,10,10,75	10,40,20,30	10,60,10,20	20,40,20,20	10,40,20,30	10,20,10,60
17	122	no split	Australia	30,0,0,70	70,0,0,30	70,0,0,30	80,0,0,20	40,0,1,59	55,0,1,44	70,0,1,29	1,0,0,99	70,0,1,29	70,0,1,29	70,0,1,29	70,0,1,29	70,0,1,29	70,0,1,29	70,0,1,29	70,0,1,29	70,0,1,29	70,0,1,29	70,0,1,29	70,0,1,29	70,0,1,29	70,0,1,29	70,0,1,29	70,0,1,29	70,0,1,29	75,0,0,25	70,0,1,29	60,0,10,30	60,0,10,30	60,0,10,30	60,0,10,30	68,0,2,30
17	122	no split	New Zeeland	30,0,0,70	70,0,0,30	70,0,0,30	80,0,0,20	40,0,1,59	55,0,1,44	70,0,1,29	1,0,0,99	70,0,1,29	70,0,1,29	70,0,1,29	70,0,1,29	70,0,1,29	70,0,1,29	70,0,1,29	70,0,1,29	70,0,1,29	70,0,1,29	70,0,1,29	70,0,1,29	70,0,1,29	70,0,1,29	70,0,1,29	70,0,1,29	70,0,1,29	75,0,0,25	70,0,1,29	60,0,10,30	60,0,10,30	60,0,10,30	60,0,10,30	68,0,2,30
17	122	no split	South America	30,0,0,70	70,0,0,30	70,0,0,30	80,0,0,20	40,0,1,59	55,0,1,44	70,0,1,29	1,0,0,99	70,0,1,29	70,0,1,29	70,0,1,29	70,0,1,29	70,0,1,29	70,0,1,29	70,0,1,29	70,0,1,29	70,0,1,29	70,0,1,29	70,0,1,29	70,0,1,29	70,0,1,29	70,0,1,29	70,0,1,29	70,0,1,29	70,0,1,29	75,0,0,25	70,0,1,29	60,0,10,30	60,0,10,30	60,0,10,30	60,0,10,30	68,0,2,30
18	123	no split	Africa	30,0,0,70	70,0,0,30	70,0,0,30	80,0,0,20	40,0,1,59	55,0,1,44	70,0,1,29	1,0,0,99	70,0,1,29	70,0,1,29	70,0,1,29	70,0,1,29	70,0,1,29	70,0,1,29	70,0,1,29	70,0,1,29	70,0,1,29	70,0,1,29	70,0,1,29	70,0,1,29	70,0,1,29	70,0,1,29	70,0,1,29	70,0,1,29	70,0,1,29	75,0,0,25	70,0,1,29	60,0,10,30	60,0,10,30	60,0,10,30	60,0,10,30	68,0,2,30
18	123	no split	EurAsia	30,0,0,70	70,0,0,30	70,0,0,30	80,0,0,20	20,10,10,60	10,20,10,60	10,40,20,30	1,0,0,99	10,50,30,10	10,50,30,10	10,50,30,10	10,50,30,10	25,40,30,5	5,60,30,5	25,40,30,5	10,50,30,10	10,50,30,10	5,60,30,5	10,50,30,10	5,60,30,5	5,60,30,5	25,40,30,5	5,60,30,5	25,40,30,5	5,60,30,5	75,0,0,25	5,10,10,75	10,40,20,30	10,50,20,20	10,50,30,10	10,40,20,30	10,20,10,60
18	123	no split	North America	30,0,0,70	70,0,0,30	70,0,0,30	80,0,0,20	20,10,10,60	10,20,10,60	20,40,20,20	1,0,0,99	20,40,20,20	20,40,20,20	20,40,20,20	10,60,20,10	20,70,5,5	3,87,5,5	20,70,5,5	3,87,5,5	3,87,5,5	3,87,5,5	10,60,20,10	3,87,5,5	3,87,5,5	20,70,5,5	3,87,5,5	20,70,5,5	5,60,30,5	75,0,0,25	5,10,10,75	10,40,20,30	10,60,10,20	20,40,20,20	10,40,20,30	10,20,10,60
18	123	no split	Australia	30,0,0,70	70,0,0,30	70,0,0,30	80,0,0,20	40,0,1,59	55,0,1,44	70,0,1,29	1,0,0,99	70,0,1,29	70,0,1,29	70,0,1,29	70,0,1,29	70,0,1,29	70,0,1,29	70,0,1,29	70,0,1,29	70,0,1,29	70,0,1,29	70,0,1,29	70,0,1,29	70,0,1,29	70,0,1,29	70,0,1,29	70,0,1,29	70,0,1,29	75,0,0,25	70,0,1,29	60,0,10,30	60,0,10,30	60,0,10,30	60,0,10,30	68,0,2,30
18	123	no split	New Zeeland	30,0,0,70	70,0,0,30	70,0,0,30	80,0,0,20	40,0,1,59	55,0,1,44	70,0,1,29	1,0,0,99	70,0,1,29	70,0,1,29	70,0,1,29	70,0,1,29	70,0,1,29	70,0,1,29	70,0,1,29	70,0,1,29	70,0,1,29	70,0,1,29	70,0,1,29	70,0,1,29	70,0,1,29	70,0,1,29	70,0,1,29	70,0,1,29	70,0,1,29	75,0,0,25	70,0,1,29	60,0,10,30	60,0,10,30	60,0,10,30	60,0,10,30	68,0,2,30
18	123	no split	South America	30,0,0,70	70,0,0,30	70,0,0,30	80,0,0,20	40,0,1,59	55,0,1,44	70,0,1,29	1,0,0,99	70,0,1,29	70,0,1,29	70,0,1,29	70,0,1,29	70,0,1,29	70,0,1,29	70,0,1,29	70,0,1,29	70,0,1,29	70,0,1,29	70,0,1,29	70,0,1,29	70,0,1,29	70,0,1,29	70,0,1,29	70,0,1,29	70,0,1,29	75,0,0,25	70,0,1,29	60,0,10,30	60,0,10,30	60,0,10,30	60,0,10,30	68,0,2,30
19	124	no split	Africa	30,0,0,70	70,0,0,30	70,0,0,30	80,0,0,20	40,0,1,59	55,0,1,44	70,0,1,29	1,0,0,99	70,0,1,29	70,0,1,29	70,0,1,29	70,0,1,29	70,0,1,29	70,0,1,29	70,0,1,29	70,0,1,29	70,0,1,29	70,0,1,29	70,0,1,29	70,0,1,29	70,0,1,29	70,0,1,29	70,0,1,29	70,0,1,29	70,0,1,29	75,0,0,25	70,0,1,29	60,0,10,30	60,0,10,30	60,0,10,30	60,0,10,30	68,0,2,30
19	124	no split	EurAsia	30,0,0,70	70,0,0,30	70,0,0,30	80,0,0,20	20,10,10,60	10,20,10,60	10,40,20,30	1,0,0,99	10,50,30,10	10,50,30,10	10,50,30,10	10,50,30,10	25,40,30,5	5,60,30,5	25,40,30,5	10,50,30,10	10,50,30,10	5,60,30,5	10,50,30,10	5,60,30,5	5,60,30,5	25,40,30,5	5,60,30,5	25,40,30,5	5,60,30,5	75,0,0,25	5,10,10,75	10,40,20,30	10,50,20,20	10,50,30,10	10,40,20,30	10,20,10,60
19	124	no split	North America	30,0,0,70	70,0,0,30	70,0,0,30	80,0,0,20	20,10,10,60	10,20,10,60	20,40,20,20	1,0,0,99	20,40,20,20	20,40,20,20	20,40,20,20	10,60,20,10	20,70,5,5	3,87,5,5	20,70,5,5	3,87,5,5	3,87,5,5	3,87,5,5	10,60,20,10	3,87,5,5	3,87,5,5	20,70,5,5	3,87,5,5	20,70,5,5	5,60,30,5	75,0,0,25	5,10,10,75	10,40,20,30	10,60,10,20	20,40,20,20	10,40,20,30	10,20,10,60
19	124	no split	Australia	30,0,0,70	70,0,0,30	70,0,0,30	80,0,0,20	40,0,1,59	55,0,1,44	70,0,1,29	1,0,0,99	70,0,1,29	70,0,1,29	70,0,1,29	70,0,1,29	70,0,1,29	70,0,1,29	70,0,1,29	70,0,1,29	70,0,1,29	70,0,1,29	70,0,1,29	70,0,1,29	70,0,1,29	70,0,1,29	70,0,1,29	70,0,1,29	70,0,1,29	75,0,0,25	70,0,1,29	60,0,10,30	60,0,10,30	60,0,10,30	60,0,10,30	68,0,2,30
19	124	no split	New Zeeland	30,0,0,70	70,0,0,30	70,0,0,30	80,0,0,20	40,0,1,59	55,0,1,44	70,0,1,29	1,0,0,99	70,0,1,29	70,0,1,29	70,0,1,29	70,0,1,29	70,0,1,29	70,0,1,29	70,0,1,29	70,0,1,29	70,0,1,29	70,0,1,29	70,0,1,29	70,0,1,29	70,0,1,29	70,0,1,29	70,0,1,29	70,0,1,29	70,0,1,29	75,0,0,25	70,0,1,29	60,0,10,30	60,0,10,30	60,0,10,30	60,0,10,30	68,0,2,30
19	124	no split	South America	30,0,0,70	70,0,0,30	70,0,0,30	80,0,0,20	40,0,1,59	55,0,1,44	70,0,1,29	1,0,0,99	70,0,1,29	70,0,1,29	70,0,1,29	70,0,1,29	70,0,1,29	70,0,1,29	70,0,1,29	70,0,1,29	70,0,1,29	70,0,1,29	70,0,1,29	70,0,1,29	70,0,1,29	70,0,1,29	70,0,1,29	70,0,1,29	70,0,1,29	75,0,0,25	70,0,1,29	60,0,10,30	60,0,10,30	60,0,10,30	60,0,10,30	68,0,2,30
20	125	no split	Africa	30,0,0,70	70,0,0,30	70,0,0,30	80,0,0,20	40,0,1,59	55,0,1,44	70,0,1,29	1,0,0,99	70,0,1,29	70,0,1,29	70,0,1,29	70,0,1,29	70,0,1,29	70,0,1,29	70,0,1,29	70,0,1,29	70,0,1,29	70,0,1,29	70,0,1,29	70,0,1,29	70,0,1,29	70,0,1,29	70,0,1,29	70,0,1,29	70,0,1,29	75,0,0,25	70,0,1,29	60,0,10,30	60,0,10,30	60,0,10,30	60,0,10,30	68,0,2,30
20	125	no split	EurAsia	30,0,0,70	70,0,0,30	70,0,0,30	80,0,0,20	20,10,10,60	10,20,10,60	10,40,20,30	1,0,0,99	10,50,30,10	10,50,30,10	10,50,30,10	10,50,30,10	25,40,30,5	5,60,30,5	25,40,30,5	10,50,30,10	10,50,30,10	5,60,30,5	10,50,30,10	5,60,30,5	5,60,30,5	25,40,30,5	5,60,30,5	25,40,30,5	5,60,30,5	75,0,0,25	5,10,10,75	10,40,20,30	10,50,20,20	10,50,30,10	10,40,20,30	10,20,10,60
20	125	no split	North America	30,0,0,70	70,0,0,30	70,0,0,30	80,0,0,20	20,10,10,60	10,20,10,60	10,50,30,10	1,0,0,99	10,50,30,10	10,50,30,10	10,50,30,10	10,60,20,10	20,70,5,5	3,87,5,5	20,70,5,5	3,87,5,5	3,87,5,5	3,87,5,5	10,60,20,10	3,87,5,5	3,87,5,5	20,70,5,5	3,87,5,5	20,70,5,5	5,60,30,5	75,0,0,25	5,10,10,75	10,40,20,30	10,60,10,20	10,50,30,10	10,40,20,30	10,20,10,60
20	125	no split	Australia	30,0,0,70	70,0,0,30	70,0,0,30	80,0,0,20	40,0,1,59	55,0,1,44	70,0,1,29	1,0,0,99	70,0,1,29	70,0,1,29	70,0,1,29	70,0,1,29	70,0,1,29	70,0,1,29	70,0,1,29	70,0,1,29	70,0,1,29	70,0,1,29	70,0,1,29	70,0,1,29	70,0,1,29	70,0,1,29	70,0,1,29	70,0,1,29	70,0,1,29	75,0,0,25	70,0,1,29	60,0,10,30	60,0,10,30	60,0,10,30	60,0,10,30	68,0,2,30
20	125	no split	New Zeeland	30,0,0,70	70,0,0,30	70,0,0,30	80,0,0,20	40,0,1,59	55,0,1,44	70,0,1,29	1,0,0,99	70,0,1,29	70,0,1,29	70,0,1,29	70,0,1,29	70,0,1,29	70,0,1,29	70,0,1,29	70,0,1,29	70,0,1,29	70,0,1,29	70,0,1,29	70,0,1,29	70,0,1,29	70,0,1,29	70,0,1,29	70,0,1,29	70,0,1,29	75,0,0,25	70,0,1,29	60,0,10,30	60,0,10,30	60,0,10,30	60,0,10,30	68,0,2,30
20	125	no split	South America	30,0,0,70	70,0,0,30	70,0,0,30	80,0,0,20	40,0,1,59	55,0,1,44	70,0,1,29	1,0,0,99	70,0,1,29	70,0,1,29	70,0,1,29	70,0,1,29	70,0,1,29	70,0,1,29	70,0,1,29	70,0,1,29	70,0,1,29	70,0,1,29	70,0,1,29	70,0,1,29	70,0,1,29	70,0,1,29	70,0,1,29	70,0,1,29	70,0,1,29	75,0,0,25	70,0,1,29	60,0,10,30	60,0,10,30	60,0,10,30	60,0,10,30	68,0,2,30
21	M121	no split	Africa	30,0,0,70	70,0,0,30	70,0,0,30	80,0,0,20	40,0,1,59	55,0,1,44	70,0,1,29	1,0,0,99	70,0,1,29	70,0,1,29	70,0,1,29	70,0,1,29	70,0,1,29	70,0,1,29	70,0,1,29	70,0,1,29	70,0,1,29	70,0,1,29	70,0,1,29	70,0,1,29	70,0,1,29	70,0,1,29	70,0,1,29	70,0,1,29	70,0,1,29	75,0,0,25	70,0,1,29	60,0,10,30	60,0,10,30	60,0,10,30	60,0,10,30	68,0,2,30
21	M121	no split	EurAsia	30,0,0,70	70,0,0,30	70,0,0,30	80,0,0,20	20,10,10,60	10,20,10,60	10,40,20,30	1,0,0,99	10,50,30,10	10,50,30,10	10,50,30,10	10,50,30,10	25,40,30,5	5,60,30,5	25,40,30,5	10,50,30,10	10,50,30,10	5,60,30,5	10,50,30,10	5,60,30,5	5,60,30,5	25,40,30,5	5,60,30,5	25,40,30,5	5,60,30,5	75,0,0,25	5,10,10,75	10,40,20,30	10,50,20,20	10,50,30,10	10,40,20,30	10,20,10,60
21	M121	no split	North America	30,0,0,70	70,0,0,30	70,0,0,30	80,0,0,20	20,10,10,60	10,20,10,60	10,40,20,30	1,0,0,99	10,40,20,30	10,40,20,30	10,40,20,30	10,60,20,10	20,70,5,5	3,87,5,5	20,70,5,5	3,87,5,5	3,87,5,5	3,87,5,5	10,60,20,10	3,87,5,5	3,87,5,5	20,70,5,5	3,87,5,5	20,70,5,5	5,60,30,5	75,0,0,25	5,10,10,75	10,40,20,30	10,60,10,20	10,40,40,10	10,40,20,30	10,20,10,60
21	M121	no split	Australia	30,0,0,70	70,0,0,30	70,0,0,30	80,0,0,20	40,0,1,59	55,0,1,44	70,0,1,29	1,0,0,99	70,0,1,29	70,0,1,29	70,0,1,29	70,0,1,29	70,0,1,29	70,0,1,29	70,0,1,29	70,0,1,29	70,0,1,29	70,0,1,29	70,0,1,29	70,0,1,29	70,0,1,29	70,0,1,29	70,0,1,29	70,0,1,29	70,0,1,29	75,0,0,25	70,0,1,29	60,0,10,30	60,0,10,30	60,0,10,30	60,0,10,30	68,0,2,30
21	M121	no split	New Zeeland	30,0,0,70	70,0,0,30	70,0,0,30	80,0,0,20	40,0,1,59	55,0,1,44	70,0,1,29	1,0,0,99	70,0,1,29	70,0,1,29	70,0,1,29	70,0,1,29	70,0,1,29	70,0,1,29	70,0,1,29	70,0,1,29	70,0,1,29	70,0,1,29	70,0,1,29	70,0,1,29	70,0,1,29	70,0,1,29	70,0,1,29	70,0,1,29	70,0,1,29	75,0,0,25	70,0,1,29	60,0,10,30	60,0,10,30	60,0,10,30	60,0,10,30	68,0,2,30
21	M121	no split	South America	30,0,0,70	70,0,0,30	70,0,0,30	80,0,0,20	40,0,1,59	55,0,1,44	70,0,1,29	1,0,0,99	70,0,1,29	70,0,1,29	70,0,1,29	70,0,1,29	70,0,1,29	70,0,1,29	70,0,1,29	70,0,1,29	70,0,1,29	70,0,1,29	70,0,1,29	70,0,1,29	70,0,1,29	70,0,1,29	70,0,1,29	70,0,1,29	70,0,1,29	75,0,0,25	70,0,1,29	60,0,10,30	60,0,10,30	60,0,10,30	60,0,10,30	68,0,2,30
22	M122	no split	Africa	30,0,0,70	70,0,0,30	70,0,0,30	80,0,0,20	40,0,1,59	55,0,1,44	70,0,1,29	1,0,0,99	70,0,1,29	70,0,1,29	70,0,1,29	70,0,1,29	70,0,1,29	70,0,1,29	70,0,1,29	70,0,1,29	70,0,1,29	70,0,1,29	70,0,1,29	70,0,1,29	70,0,1,29	70,0,1,29	70,0,1,29	70,0,1,29	70,0,1,29	75,0,0,25	70,0,1,29	60,0,10,30	60,0,10,30	60,0,10,30	60,0,10,30	68,0,2,30
22	M122	no split	EurAsia	30,0,0,70	70,0,0,30	70,0,0,30	80,0,0,20	20,10,10,60	10,20,10,60	10,40,20,30	1,0,0,99	10,50,30,10	10,50,30,10	10,50,30,10	10,50,30,10	25,40,30,5	5,60,30,5	25,40,30,5	10,50,30,10	10,50,30,10	5,60,30,5	10,50,30,10	5,60,30,5	5,60,30,5	25,40,30,5	5,60,30,5	25,40,30,5	5,60,30,5	75,0,0,25	5,10,10,75	10,40,20,30	10,50,20,20	10,50,30,10	10,40,20,30	10,20,10,60
22	M122	no split	North America	30,0,0,70	70,0,0,30	70,0,0,30	80,0,0,20	20,10,10,60	10,20,10,60	20,40,20,20	1,0,0,99	20,40,20,20	20,40,20,20	20,40,20,20	10,60,20,10	20,70,5,5	3,87,5,5	20,70,5,5	3,87,5,5	3,87,5,5	3,87,5,5	10,60,20,10	3,87,5,5	3,87,5,5	20,70,5,5	3,87,5,5	20,70,5,5	5,60,30,5	75,0,0,25	5,10,10,75	10,40,20,30	10,60,10,20	20,40,20,20	10,40,20,30	10,20,10,60
22	M122	no split	Australia	30,0,0,70	70,0,0,30	70,0,0,30	80,0,0,20	40,0,1,59	55,0,1,44	70,0,1,29	1,0,0,99	70,0,1,29	70,0,1,29	70,0,1,29	70,0,1,29	70,0,1,29	70,0,1,29	70,0,1,29	70,0,1,29	70,0,1,29	70,0,1,29	70,0,1,29	70,0,1,29	70,0,1,29	70,0,1,29	70,0,1,29	70,0,1,29	70,0,1,29	75,0,0,25	70,0,1,29	60,0,10,30	60,0,10,30	60,0,10,30	60,0,10,30	68,0,2,30
22	M122	no split	New Zeeland	30,0,0,70	70,0,0,30	70,0,0,30	80,0,0,20	40,0,1,59	55,0,1,44	70,0,1,29	1,0,0,99	70,0,1,29	70,0,1,29	70,0,1,29	70,0,1,29	70,0,1,29	70,0,1,29	70,0,1,29	70,0,1,29	70,0,1,29	70,0,1,29	70,0,1,29	70,0,1,29	70,0,1,29	70,0,1,29	70,0,1,29	70,0,1,29	70,0,1,29	75,0,0,25	70,0,1,29	60,0,10,30	60,0,10,30	60,0,10,30	60,0,10,30	68,0,2,30
22	M122	no split	South America	30,0,0,70	70,0,0,30	70,0,0,30	80,0,0,20	40,0,1,59	55,0,1,44	70,0,1,29	1,0,0,99	70,0,1,29	70,0,1,29	70,0,1,29	70,0,1,29	70,0,1,29	70,0,1,29	70,0,1,29	70,0,1,29	70,0,1,29	70,0,1,29	70,0,1,29	70,0,1,29	70,0,1,29	70,0,1,29	70,0,1,29	70,0,1,29	70,0,1,29	75,0,0,25	70,0,1,29	60,0,10,30	60,0,10,30	60,0,10,30	60,0,10,30	68,0,2,30
23	221	no split	Africa	30,0,0,70	70,0,0,30	70,0,0,30	80,0,0,20	90,0,5,5	90,0,5,5	90,0,5,5	1,0,0,99	90,0,5,5	90,0,5,5	90,0,5,5	90,0,5,5	90,0,5,5	90,0,5,5	90,0,5,5	90,0,5,5	90,0,5,5	90,0,5,5	90,0,5,5	90,0,5,5	90,0,5,5	90,0,5,5	90,0,5,5	90,0,5,5	90,0,5,5	75,0,0,25	90,0,5,5	80,0,0,20	80,0,10,10	80,0,10,10	80,0,10,10	80,0,10,10
23	221	no split	EurAsia	30,0,0,70	70,0,0,30	70,0,0,30	80,0,0,20	50,20,1,29	40,45,1,14	94,1,1,4	1,0,0,99	70,23,2,5	70,23,2,5	70,23,2,5	65,29,1,5	20,78,1,1	10,88,1,1	20,78,1,1	25,69,1,5	25,69,1,5	20,78,1,1	40,54,1,5	20,78,1,1	20,78,1,1	20,78,1,1	10,88,1,1	20,78,1,1	20,60,1,19	75,0,0,25	20,20,0,60	40,40,10,10	10,70,10,10	70,10,10,10	70,10,10,10	40,40,0,20
23	221	no split	North America	30,0,0,70	70,0,0,30	70,0,0,30	80,0,0,20	45,29,1,25	40,39,1,20	94,1,0,5	1,0,0,99	70,23,2,5	70,23,2,5	70,23,2,5	65,29,1,5	24,70,1,5	4,90,1,5	24,70,1,5	25,69,1,5	25,69,1,5	20,78,1,1	40,54,1,5	20,78,1,1	20,78,1,1	24,70,1,5	4,90,1,5	24,70,1,5	20,60,1,19	75,0,0,25	20,20,0,60	30,60,0,10	10,60,10,20	60,20,10,10	30,60,0,10	40,40,0,20
23	221	no split	Australia	30,0,0,70	70,0,0,30	70,0,0,30	80,0,0,20	50,20,1,29	40,45,1,14	94,1,1,4	1,0,0,99	70,23,2,5	70,23,2,5	70,23,2,5	65,29,1,5	20,78,1,1	10,88,1,1	20,78,1,1	25,69,1,5	25,69,1,5	20,78,1,1	40,54,1,5	20,78,1,1	20,78,1,1	20,78,1,1	10,88,1,1	20,78,1,1	20,60,1,19	75,0,0,25	20,20,0,60	40,40,10,10	10,70,10,10	70,10,10,10	70,10,10,10	40,40,0,20
23	221	no split	New Zeeland	30,0,0,70	70,0,0,30	70,0,0,30	80,0,0,20	50,20,1,29	40,45,1,14	94,1,1,4	1,0,0,99	70,23,2,5	70,23,2,5	70,23,2,5	65,29,1,5	20,78,1,1	10,88,1,1	20,78,1,1	25,69,1,5	25,69,1,5	20,78,1,1	40,54,1,5	20,78,1,1	20,78,1,1	20,78,1,1	10,88,1,1	20,78,1,1	20,60,1,19	75,0,0,25	20,20,0,60	40,40,10,10	10,70,10,10	70,10,10,10	70,10,10,10	40,40,0,20
23	221	no split	South America	30,0,0,70	70,0,0,30	70,0,0,30	80,0,0,20	45,30,1,24	40,50,1,9	95,0,1,4	1,0,0,99	75,15,5,5	75,15,5,5	75,15,5,5	70,23,2,5	83,10,2,5	70,23,2,5	83,10,2,5	35,59,1,5	35,59,1,5	20,78,1,1	50,45,1,4	20,78,1,1	20,78,1,1	83,10,2,5	70,23,2,5	83,10,2,5	50,48,1,1	75,0,0,25	75,0,0,25	70,10,0,20	10,60,10,20	50,20,10,20	70,10,0,20	40,44,2,14
24	222	no split	Africa	30,0,0,70	70,0,0,30	70,0,0,30	80,0,0,20	90,0,5,5	90,0,5,5	90,0,5,5	1,0,0,99	90,0,5,5	90,0,5,5	90,0,5,5	90,0,5,5	90,0,5,5	90,0,5,5	90,0,5,5	90,0,5,5	90,0,5,5	90,0,5,5	90,0,5,5	90,0,5,5	90,0,5,5	90,0,5,5	90,0,5,5	90,0,5,5	90,0,5,5	75,0,0,25	90,0,5,5	80,0,0,20	80,0,10,10	80,0,10,10	80,0,10,10	80,0,10,10
24	222	no split	EurAsia	30,0,0,70	70,0,0,30	70,0,0,30	80,0,0,20	50,20,1,29	40,45,1,14	94,1,1,4	1,0,0,99	70,23,2,5	70,23,2,5	70,23,2,5	65,29,1,5	20,78,1,1	10,88,1,1	20,78,1,1	25,69,1,5	25,69,1,5	20,78,1,1	40,54,1,5	20,78,1,1	20,78,1,1	20,78,1,1	10,88,1,1	20,78,1,1	20,60,1,19	75,0,0,25	20,20,0,60	40,40,10,10	10,70,10,10	70,10,10,10	70,10,10,10	40,40,0,20
24	222	no split	North America	30,0,0,70	70,0,0,30	70,0,0,30	80,0,0,20	48,23,1,28	50,40,1,9	94,1,0,5	1,0,0,99	70,23,2,5	70,23,2,5	70,23,2,5	65,29,1,5	24,70,1,5	4,90,1,5	24,70,1,5	25,69,1,5	25,69,1,5	20,78,1,1	40,54,1,5	20,78,1,1	20,78,1,1	24,70,1,5	4,90,1,5	24,70,1,5	20,60,1,19	75,0,0,25	20,20,0,60	30,60,0,10	10,60,10,20	60,20,10,10	30,60,0,10	40,40,0,20
24	222	no split	Australia	30,0,0,70	70,0,0,30	70,0,0,30	80,0,0,20	50,20,1,29	40,45,1,14	94,1,1,4	1,0,0,99	70,23,2,5	70,23,2,5	70,23,2,5	65,29,1,5	20,78,1,1	10,88,1,1	20,78,1,1	25,69,1,5	25,69,1,5	20,78,1,1	40,54,1,5	20,78,1,1	20,78,1,1	20,78,1,1	10,88,1,1	20,78,1,1	20,60,1,19	75,0,0,25	20,20,0,60	40,40,10,10	10,70,10,10	70,10,10,10	70,10,10,10	40,40,0,20
24	222	no split	New Zeeland	30,0,0,70	70,0,0,30	70,0,0,30	80,0,0,20	50,20,1,29	40,45,1,14	94,1,1,4	1,0,0,99	70,23,2,5	70,23,2,5	70,23,2,5	65,29,1,5	20,78,1,1	10,88,1,1	20,78,1,1	25,69,1,5	25,69,1,5	20,78,1,1	40,54,1,5	20,78,1,1	20,78,1,1	20,78,1,1	10,88,1,1	20,78,1,1	20,60,1,19	75,0,0,25	20,20,0,60	40,40,10,10	10,70,10,10	70,10,10,10	70,10,10,10	40,40,0,20
24	222	no split	South America	30,0,0,70	70,0,0,30	70,0,0,30	80,0,0,20	45,30,1,24	40,50,1,9	95,0,1,4	1,0,0,99	75,15,5,5	75,15,5,5	75,15,5,5	70,23,2,5	83,10,2,5	70,23,2,5	83,10,2,5	35,59,1,5	35,59,1,5	20,78,1,1	50,45,1,4	20,78,1,1	20,78,1,1	83,10,2,5	70,23,2,5	83,10,2,5	50,48,1,1	75,0,0,25	75,0,0,25	70,10,0,20	10,60,10,20	50,20,10,20	70,10,0,20	40,44,2,14
25	M221	no split	Africa	30,0,0,70	70,0,0,30	70,0,0,30	80,0,0,20	90,0,5,5	90,0,5,5	90,0,5,5	1,0,0,99	90,0,5,5	90,0,5,5	90,0,5,5	90,0,5,5	90,0,5,5	90,0,5,5	90,0,5,5	90,0,5,5	90,0,5,5	90,0,5,5	90,0,5,5	90,0,5,5	90,0,5,5	90,0,5,5	90,0,5,5	90,0,5,5	90,0,5,5	75,0,0,25	90,0,5,5	80,0,0,20	80,0,10,10	80,0,10,10	80,0,10,10	80,0,10,10
25	M221	no split	EurAsia	30,0,0,70	70,0,0,30	70,0,0,30	80,0,0,20	50,20,1,29	40,45,1,14	94,1,1,4	1,0,0,99	70,23,2,5	70,23,2,5	70,23,2,5	65,29,1,5	20,78,1,1	10,88,1,1	20,78,1,1	25,69,1,5	25,69,1,5	20,78,1,1	40,54,1,5	20,78,1,1	20,78,1,1	20,78,1,1	10,88,1,1	20,78,1,1	20,60,1,19	75,0,0,25	20,20,0,60	40,40,10,10	10,70,10,10	70,10,10,10	70,10,10,10	40,40,0,20
25	M221	no split	North America	30,0,0,70	70,0,0,30	70,0,0,30	80,0,0,20	45,29,1,25	40,39,1,20	94,1,0,5	1,0,0,99	70,23,2,5	70,23,2,5	70,23,2,5	65,29,1,5	24,70,1,5	4,90,1,5	24,70,1,5	25,69,1,5	25,69,1,5	20,78,1,1	40,54,1,5	20,78,1,1	20,78,1,1	24,70,1,5	4,90,1,5	24,70,1,5	20,60,1,19	75,0,0,25	20,20,0,60	30,60,0,10	10,60,10,20	60,20,10,10	30,60,0,10	40,40,0,20
25	M221	no split	Australia	30,0,0,70	70,0,0,30	70,0,0,30	80,0,0,20	50,20,1,29	40,45,1,14	94,1,1,4	1,0,0,99	70,23,2,5	70,23,2,5	70,23,2,5	65,29,1,5	20,78,1,1	10,88,1,1	20,78,1,1	25,69,1,5	25,69,1,5	20,78,1,1	40,54,1,5	20,78,1,1	20,78,1,1	20,78,1,1	10,88,1,1	20,78,1,1	20,60,1,19	75,0,0,25	20,20,0,60	40,40,10,10	10,70,10,10	70,10,10,10	70,10,10,10	40,40,0,20
25	M221	no split	New Zeeland	30,0,0,70	70,0,0,30	70,0,0,30	80,0,0,20	50,20,1,29	40,45,1,14	94,1,1,4	1,0,0,99	70,23,2,5	70,23,2,5	70,23,2,5	65,29,1,5	20,78,1,1	10,88,1,1	20,78,1,1	25,69,1,5	25,69,1,5	20,78,1,1	40,54,1,5	20,78,1,1	20,78,1,1	20,78,1,1	10,88,1,1	20,78,1,1	20,60,1,19	75,0,0,25	20,20,0,60	40,40,10,10	10,70,10,10	70,10,10,10	70,10,10,10	40,40,0,20
25	M221	no split	South America	30,0,0,70	70,0,0,30	70,0,0,30	80,0,0,20	45,30,1,24	40,50,1,9	95,0,1,4	1,0,0,99	75,15,5,5	75,15,5,5	75,15,5,5	70,23,2,5	83,10,2,5	70,23,2,5	83,10,2,5	35,59,1,5	35,59,1,5	20,78,1,1	50,45,1,4	20,78,1,1	20,78,1,1	83,10,2,5	70,23,2,5	83,10,2,5	50,48,1,1	75,0,0,25	75,0,0,25	70,10,0,20	10,60,10,20	50,20,10,20	70,10,0,20	40,44,2,14
26	241	no split	Africa	30,0,0,70	70,0,0,30	70,0,0,30	80,0,0,20	95,0,1,4	95,0,1,4	95,0,1,4	1,0,0,99	95,0,1,4	95,0,1,4	95,0,1,4	95,0,1,4	95,0,1,4	95,0,1,4	95,0,1,4	95,0,1,4	95,0,1,4	95,0,1,4	95,0,1,4	95,0,1,4	95,0,1,4	95,0,1,4	95,0,1,4	95,0,1,4	95,0,1,4	75,0,0,25	95,0,1,4	80,0,0,20	80,0,0,20	70,0,10,20	80,0,0,20	80,0,10,10
26	241	no split	EurAsia	30,0,0,70	70,0,0,30	70,0,0,30	80,0,0,20	75,3,2,20	75,7,3,15	80,10,5,5	1,0,0,99	60,20,15,5	60,20,15,5	60,20,15,5	50,40,5,5	25,65,5,5	5,85,5,5	25,65,5,5	30,60,5,5	30,60,5,5	10,80,5,5	40,50,5,5	10,80,5,5	10,80,5,5	25,65,5,5	5,85,5,5	25,65,5,5	10,80,5,5	75,0,0,25	29,20,1,50	60,10,10,20	10,60,10,20	40,20,20,20	60,10,10,20	60,20,2,18
26	241	no split	North America	30,0,0,70	70,0,0,30	70,0,0,30	80,0,0,20	75,3,2,20	75,7,3,15	80,10,5,5	1,0,0,99	50,30,15,5	50,30,15,5	50,30,15,5	50,40,5,5	24,70,1,5	4,90,1,5	24,70,1,5	30,60,5,5	30,60,5,5	10,80,5,5	40,50,5,5	10,80,5,5	10,80,5,5	24,70,1,5	4,90,1,5	24,70,1,5	10,80,5,5	75,0,0,25	70,0,0,30	60,10,10,20	10,60,10,20	40,20,20,20	60,10,10,20	60,10,2,28
26	241	no split	Australia	30,0,0,70	70,0,0,30	70,0,0,30	80,0,0,20	75,1,1,23	80,1,1,18	93,1,1,5	1,0,0,99	94,1,1,4	94,1,1,4	94,1,1,4	92,2,1,5	89,5,1,5	89,5,1,5	89,5,1,5	89,5,1,5	89,5,1,5	89,5,1,5	89,5,1,5	89,5,1,5	89,5,1,5	89,5,1,5	89,5,1,5	89,5,1,5	90,0,0,10	75,0,0,25	75,0,0,25	60,0,10,30	70,10,10,10	80,0,10,10	70,0,10,20	60,20,0,20
26	241	no split	New Zeeland	30,0,0,70	70,0,0,30	70,0,0,30	80,0,0,20	75,1,1,23	80,1,1,18	93,1,1,5	1,0,0,99	94,1,1,4	94,1,1,4	94,1,1,4	92,2,1,5	89,5,1,5	89,5,1,5	89,5,1,5	89,5,1,5	89,5,1,5	89,5,1,5	89,5,1,5	89,5,1,5	89,5,1,5	89,5,1,5	89,5,1,5	89,5,1,5	90,0,0,10	75,0,0,25	75,0,0,25	60,0,10,30	70,10,10,10	80,0,10,10	70,0,10,20	60,20,0,20
26	241	no split	South America	30,0,0,70	70,0,0,30	70,0,0,30	80,0,0,20	80,0,1,19	85,0,1,14	95,0,1,4	1,0,0,99	95,0,1,4	95,0,1,4	95,0,1,4	95,0,1,4	95,0,1,4	95,0,1,4	95,0,1,4	95,0,1,4	95,0,1,4	95,0,1,4	95,0,1,4	95,0,1,4	95,0,1,4	95,0,1,4	95,0,1,4	95,0,1,4	95,0,1,4	75,0,0,25	75,0,0,25	80,0,10,10	80,0,10,10	80,0,10,10	80,0,10,10	88,0,2,10
27	242	no split	Africa	30,0,0,70	70,0,0,30	70,0,0,30	80,0,0,20	90,0,5,5	90,0,5,5	90,0,5,5	1,0,0,99	90,0,5,5	90,0,5,5	90,0,5,5	90,0,5,5	90,0,5,5	90,0,5,5	90,0,5,5	90,0,5,5	90,0,5,5	90,0,5,5	90,0,5,5	90,0,5,5	90,0,5,5	90,0,5,5	90,0,5,5	90,0,5,5	90,0,5,5	75,0,0,25	90,0,5,5	80,0,0,20	80,0,10,10	80,0,10,10	80,0,10,10	80,0,10,10
27	242	no split	EurAsia	30,0,0,70	70,0,0,30	70,0,0,30	80,0,0,20	40,30,2,28	25.55555556,66.66666667,3.333333333,4.444444444	90,5,0,5	1,0,0,99	60,20,15,5	60,20,15,5	60,20,15,5	60,30,3,7	25,69,5,1	5,89,5,1	25,69,5,1	40,53,2,5	20,75,1,4	5,89,5,1	40,53,2,5	5,89,5,1	5,89,5,1	25,69,5,1	5,89,5,1	25,69,5,1	20,70,1,9	75,0,0,25	20,20,5,55	30,50,10,10	10,70,10,10	50,20,20,10	30,50,10,10	40,50,0,10
27	242	no split	North America	30,0,0,70	70,0,0,30	70,0,0,30	80,0,0,20	40,30,2,28	25.55555556,66.66666667,3.333333333,4.444444444	90,5,0,5	1,0,0,99	60,20,15,5	60,20,15,5	60,20,15,5	60,30,3,7	25,69,5,1	5,89,5,1	25,69,5,1	40,53,2,5	20,75,1,4	5,89,5,1	40,53,2,5	5,89,5,1	5,89,5,1	25,69,5,1	5,89,5,1	25,69,5,1	20,70,1,9	75,0,0,25	20,20,5,55	10,70,10,10	10,70,10,10	50,20,20,10	10,70,10,10	40,50,0,10
27	242	no split	Australia	30,0,0,70	70,0,0,30	70,0,0,30	80,0,0,20	70,3,1,26	78,5,1,16	93,1,1,5	1,0,0,99	94,1,1,4	94,1,1,4	94,1,1,4	92,2,1,5	89,5,1,5	84,10,1,5	89,5,1,5	89,5,1,5	89,5,1,5	79,15,1,5	89,5,1,5	79,15,1,5	84,10,1,5	89,5,1,5	84,10,1,5	89,5,1,5	90,0,0,10	75,0,0,25	75,0,0,25	60,0,10,30	60,10,10,20	60,10,10,20	70,0,10,20	60,20,0,20
27	242	no split	New Zeeland	30,0,0,70	70,0,0,30	70,0,0,30	80,0,0,20	70,3,1,26	78,5,1,16	93,1,1,5	1,0,0,99	94,1,1,4	94,1,1,4	94,1,1,4	92,2,1,5	89,5,1,5	84,10,1,5	89,5,1,5	89,5,1,5	89,5,1,5	79,15,1,5	89,5,1,5	79,15,1,5	84,10,1,5	89,5,1,5	84,10,1,5	89,5,1,5	90,0,0,10	75,0,0,25	75,0,0,25	60,0,10,30	60,10,10,20	60,10,10,20	70,0,10,20	60,20,0,20
27	242	no split	South America	30,0,0,70	70,0,0,30	70,0,0,30	80,0,0,20	65,0,5,30	80,0,5,15	90,0,5,5	1,0,0,99	90,0,5,5	90,0,5,5	90,0,5,5	90,0,5,5	90,0,5,5	90,0,5,5	90,0,5,5	90,0,5,5	90,0,5,5	90,0,5,5	90,0,5,5	90,0,5,5	90,0,5,5	90,0,5,5	90,0,5,5	90,0,5,5	90,0,5,5	75,0,0,25	75,0,0,25	80,0,10,10	80,0,10,10	80,0,10,10	80,0,10,10	90,0,2,8
28	243	no split	Africa	30,0,0,70	70,0,0,30	70,0,0,30	80,0,0,20	90,0,5,5	90,0,5,5	90,0,5,5	1,0,0,99	90,0,5,5	90,0,5,5	90,0,5,5	90,0,5,5	90,0,5,5	90,0,5,5	90,0,5,5	90,0,5,5	90,0,5,5	90,0,5,5	90,0,5,5	90,0,5,5	90,0,5,5	90,0,5,5	90,0,5,5	90,0,5,5	90,0,5,5	75,0,0,25	90,0,5,5	80,0,0,20	80,0,10,10	80,0,10,10	80,0,10,10	80,0,10,10
28	243	no split	EurAsia	30,0,0,70	70,0,0,30	70,0,0,30	80,0,0,20	45,29,1,25	40,39,1,20	94,1,0,5	1,0,0,99	70,23,2,5	70,23,2,5	70,23,2,5	65,29,1,5	24,70,1,5	4,90,1,5	24,70,1,5	25,69,1,5	25,69,1,5	20,78,1,1	40,54,1,5	20,78,1,1	20,78,1,1	24,70,1,5	4,90,1,5	24,70,1,5	20,60,1,19	75,0,0,25	20,20,0,60	30,60,0,10	10,60,10,20	60,20,10,10	30,60,0,10	40,40,0,20
28	243	no split	North America	30,0,0,70	70,0,0,30	70,0,0,30	80,0,0,20	45,29,1,25	40,39,1,20	94,1,0,5	1,0,0,99	70,23,2,5	70,23,2,5	70,23,2,5	65,29,1,5	24,70,1,5	4,90,1,5	24,70,1,5	25,69,1,5	25,69,1,5	20,78,1,1	40,54,1,5	20,78,1,1	20,78,1,1	24,70,1,5	4,90,1,5	24,70,1,5	20,60,1,19	75,0,0,25	20,20,0,60	30,60,0,10	10,60,10,20	60,20,10,10	30,60,0,10	40,40,0,20
28	243	no split	Australia	30,0,0,70	70,0,0,30	70,0,0,30	80,0,0,20	50,30,0,20	40,44,1,15	74,20,1,5	1,0,0,99	30,60,5,5	30,60,5,5	30,60,5,5	50,44,1,5	74,20,1,5	60,34,1,5	74,20,1,5	10,84,1,5	10,84,1,5	10,84,1,5	26.31578947,67.36842105,1.052631579,5.263157895	10,84,1,5	10,84,1,5	74,20,1,5	60,34,1,5	74,20,1,5	30,60,0,10	75,0,0,25	60,10,0,30	30,50,10,10	10,60,10,20	30,50,10,10	30,50,10,10	20,70,0,10
28	243	no split	New Zeeland	30,0,0,70	70,0,0,30	70,0,0,30	80,0,0,20	56,15,1,28	53,26,1,20	93,1,1,5	1,0,0,99	90,1,5,4	90,1,5,4	90,1,5,4	89,5,1,5	89,5,1,5	89,5,1,5	89,5,1,5	49,45,1,5	49,45,1,5	49,45,1,5	74,20,1,5	49,45,1,5	74,20,1,5	89,5,1,5	89,5,1,5	89,5,1,5	88,1,1,10	75,0,0,25	49,1,0,50	30,50,10,10	40,40,10,10	70,10,10,10	70,10,10,10	20,70,0,10
28	243	no split	South America	30,0,0,70	70,0,0,30	70,0,0,30	80,0,0,20	45,30,1,24	40,50,1,9	95,0,1,4	1,0,0,99	75,15,5,5	75,15,5,5	75,15,5,5	70,23,2,5	83,10,2,5	70,23,2,5	83,10,2,5	35,59,1,5	35,59,1,5	20,78,1,1	50,45,1,4	20,78,1,1	20,78,1,1	83,10,2,5	70,23,2,5	83,10,2,5	50,48,1,1	75,0,0,25	75,0,0,25	70,10,0,20	10,60,10,20	50,20,10,20	70,10,0,20	40,44,2,14
29	244	no split	Africa	30,0,0,70	70,0,0,30	70,0,0,30	80,0,0,20	90,0,5,5	90,0,5,5	90,0,5,5	1,0,0,99	90,0,5,5	90,0,5,5	90,0,5,5	90,0,5,5	90,0,5,5	90,0,5,5	90,0,5,5	90,0,5,5	90,0,5,5	90,0,5,5	90,0,5,5	90,0,5,5	90,0,5,5	90,0,5,5	90,0,5,5	90,0,5,5	90,0,5,5	75,0,0,25	90,0,5,5	80,0,0,20	80,0,10,10	80,0,10,10	80,0,10,10	80,0,10,10
29	244	no split	EurAsia	30,0,0,70	70,0,0,30	70,0,0,30	80,0,0,20	40,30,2,28	25.55555556,66.66666667,3.333333333,4.444444444	90,5,0,5	1,0,0,99	60,20,15,5	60,20,15,5	60,20,15,5	60,30,3,7	25,69,5,1	5,89,5,1	25,69,5,1	40,53,2,5	20,75,1,4	5,89,5,1	40,53,2,5	5,89,5,1	5,89,5,1	25,69,5,1	5,89,5,1	25,69,5,1	20,70,1,9	75,0,0,25	20,20,5,55	30,50,10,10	10,70,10,10	50,20,20,10	30,50,10,10	40,50,0,10
29	244	no split	North America	30,0,0,70	70,0,0,30	70,0,0,30	80,0,0,20	40,30,2,28	25.55555556,66.66666667,3.333333333,4.444444444	90,5,0,5	1,0,0,99	60,20,15,5	60,20,15,5	60,20,15,5	60,30,3,7	25,69,5,1	5,89,5,1	25,69,5,1	40,53,2,5	20,75,1,4	5,89,5,1	40,53,2,5	5,89,5,1	5,89,5,1	25,69,5,1	5,89,5,1	25,69,5,1	20,70,1,9	75,0,0,25	20,20,5,55	10,70,10,10	10,70,10,10	50,20,20,10	10,70,10,10	40,50,0,10
29	244	no split	Australia	30,0,0,70	70,0,0,30	70,0,0,30	80,0,0,20	70,3,1,26	78,5,1,16	93,1,1,5	1,0,0,99	94,1,1,4	94,1,1,4	94,1,1,4	92,2,1,5	89,5,1,5	84,10,1,5	89,5,1,5	89,5,1,5	89,5,1,5	79,15,1,5	89,5,1,5	79,15,1,5	84,10,1,5	89,5,1,5	84,10,1,5	89,5,1,5	90,0,0,10	75,0,0,25	75,0,0,25	60,0,10,30	60,10,10,20	60,10,10,20	70,0,10,20	60,20,0,20
29	244	no split	New Zeeland	30,0,0,70	70,0,0,30	70,0,0,30	80,0,0,20	70,3,1,26	78,5,1,16	93,1,1,5	1,0,0,99	94,1,1,4	94,1,1,4	94,1,1,4	92,2,1,5	89,5,1,5	84,10,1,5	89,5,1,5	89,5,1,5	89,5,1,5	79,15,1,5	89,5,1,5	79,15,1,5	84,10,1,5	89,5,1,5	84,10,1,5	89,5,1,5	90,0,0,10	75,0,0,25	75,0,0,25	60,0,10,30	60,10,10,20	60,10,10,20	70,0,10,20	60,20,0,20
29	244	no split	South America	30,0,0,70	70,0,0,30	70,0,0,30	80,0,0,20	65,0,5,30	80,0,5,15	90,0,5,5	1,0,0,99	90,0,5,5	90,0,5,5	90,0,5,5	90,0,5,5	90,0,5,5	90,0,5,5	90,0,5,5	90,0,5,5	90,0,5,5	90,0,5,5	90,0,5,5	90,0,5,5	90,0,5,5	90,0,5,5	90,0,5,5	90,0,5,5	90,0,5,5	75,0,0,25	75,0,0,25	80,0,10,10	80,0,10,10	80,0,10,10	80,0,10,10	90,0,2,8
30	M241	no split	Africa	30,0,0,70	70,0,0,30	70,0,0,30	80,0,0,20	95,0,1,4	95,0,1,4	95,0,1,4	1,0,0,99	95,0,1,4	95,0,1,4	95,0,1,4	95,0,1,4	95,0,1,4	95,0,1,4	95,0,1,4	95,0,1,4	95,0,1,4	95,0,1,4	95,0,1,4	95,0,1,4	95,0,1,4	95,0,1,4	95,0,1,4	95,0,1,4	95,0,1,4	75,0,0,25	95,0,1,4	80,0,0,20	80,0,10,10	80,0,10,10	80,0,10,10	80,0,10,10
30	M241	no split	EurAsia	30,0,0,70	70,0,0,30	70,0,0,30	80,0,0,20	75,3,2,20	75,7,3,15	80,10,5,5	1,0,0,99	60,20,15,5	60,20,15,5	60,20,15,5	50,40,5,5	25,65,5,5	5,85,5,5	25,65,5,5	30,60,5,5	30,60,5,5	10,80,5,5	40,50,5,5	10,80,5,5	10,80,5,5	25,65,5,5	5,85,5,5	25,65,5,5	10,80,5,5	75,0,0,25	29,20,1,50	60,10,10,20	10,60,10,20	40,20,20,20	60,10,10,20	60,20,2,18
30	M241	no split	North America	30,0,0,70	70,0,0,30	70,0,0,30	80,0,0,20	75,3,2,20	75,7,3,15	80,10,5,5	1,0,0,99	50,30,15,5	50,30,15,5	50,30,15,5	50,40,5,5	24,70,1,5	4,90,1,5	24,70,1,5	30,60,5,5	30,60,5,5	10,80,5,5	40,50,5,5	10,80,5,5	10,80,5,5	24,70,1,5	4,90,1,5	24,70,1,5	10,80,5,5	75,0,0,25	70,0,0,30	60,10,10,20	10,60,10,20	40,20,20,20	60,10,10,20	60,10,2,28
30	M241	no split	Australia	30,0,0,70	70,0,0,30	70,0,0,30	80,0,0,20	75,1,1,23	80,1,1,18	93,1,1,5	1,0,0,99	94,1,1,4	94,1,1,4	94,1,1,4	92,2,1,5	89,5,1,5	89,5,1,5	89,5,1,5	89,5,1,5	89,5,1,5	89,5,1,5	89,5,1,5	89,5,1,5	89,5,1,5	89,5,1,5	89,5,1,5	89,5,1,5	90,0,0,10	75,0,0,25	75,0,0,25	60,0,10,30	70,10,10,10	80,0,10,10	70,0,10,20	60,20,0,20
30	M241	no split	New Zeeland	30,0,0,70	70,0,0,30	70,0,0,30	80,0,0,20	75,1,1,23	80,1,1,18	93,1,1,5	1,0,0,99	94,1,1,4	94,1,1,4	94,1,1,4	92,2,1,5	89,5,1,5	89,5,1,5	89,5,1,5	89,5,1,5	89,5,1,5	89,5,1,5	89,5,1,5	89,5,1,5	89,5,1,5	89,5,1,5	89,5,1,5	89,5,1,5	90,0,0,10	75,0,0,25	75,0,0,25	60,0,10,30	70,10,10,10	80,0,10,10	70,0,10,20	60,20,0,20
30	M241	no split	South America	30,0,0,70	70,0,0,30	70,0,0,30	80,0,0,20	80,0,1,19	85,0,1,14	95,0,1,4	1,0,0,99	95,0,1,4	95,0,1,4	95,0,1,4	95,0,1,4	95,0,1,4	95,0,1,4	95,0,1,4	95,0,1,4	95,0,1,4	95,0,1,4	95,0,1,4	95,0,1,4	95,0,1,4	95,0,1,4	95,0,1,4	95,0,1,4	95,0,1,4	75,0,0,25	75,0,0,25	80,0,10,10	80,0,10,10	80,0,10,10	80,0,10,10	88,0,2,10
31	M242	no split	Africa	30,0,0,70	70,0,0,30	70,0,0,30	80,0,0,20	90,0,5,5	90,0,5,5	90,0,5,5	1,0,0,99	90,0,5,5	90,0,5,5	90,0,5,5	90,0,5,5	90,0,5,5	90,0,5,5	90,0,5,5	90,0,5,5	90,0,5,5	90,0,5,5	90,0,5,5	90,0,5,5	90,0,5,5	90,0,5,5	90,0,5,5	90,0,5,5	90,0,5,5	75,0,0,25	90,0,5,5	80,0,0,20	80,0,10,10	80,0,10,10	80,0,10,10	80,0,10,10
31	M242	no split	EurAsia	30,0,0,70	70,0,0,30	70,0,0,30	80,0,0,20	40,30,2,28	25.55555556,66.66666667,3.333333333,4.444444444	90,5,0,5	1,0,0,99	60,20,15,5	60,20,15,5	60,20,15,5	60,30,3,7	25,69,5,1	5,89,5,1	25,69,5,1	40,53,2,5	20,75,1,4	5,89,5,1	40,53,2,5	5,89,5,1	5,89,5,1	25,69,5,1	5,89,5,1	25,69,5,1	20,70,1,9	75,0,0,25	20,20,5,55	30,50,10,10	10,70,10,10	50,20,20,10	30,50,10,10	40,50,0,10
31	M242	no split	North America	30,0,0,70	70,0,0,30	70,0,0,30	80,0,0,20	40,30,2,28	25.55555556,66.66666667,3.333333333,4.444444444	90,5,0,5	1,0,0,99	60,20,15,5	60,20,15,5	60,20,15,5	60,30,3,7	25,69,5,1	5,89,5,1	25,69,5,1	40,53,2,5	20,75,1,4	5,89,5,1	40,53,2,5	5,89,5,1	5,89,5,1	25,69,5,1	5,89,5,1	25,69,5,1	20,70,1,9	75,0,0,25	20,20,5,55	10,70,10,10	10,70,10,10	50,20,20,10	10,70,10,10	40,50,0,10
31	M242	no split	Australia	30,0,0,70	70,0,0,30	70,0,0,30	80,0,0,20	70,3,1,26	78,5,1,16	93,1,1,5	1,0,0,99	94,1,1,4	94,1,1,4	94,1,1,4	92,2,1,5	89,5,1,5	84,10,1,5	89,5,1,5	89,5,1,5	89,5,1,5	79,15,1,5	89,5,1,5	79,15,1,5	84,10,1,5	89,5,1,5	84,10,1,5	89,5,1,5	90,0,0,10	75,0,0,25	75,0,0,25	60,0,10,30	60,10,10,20	60,10,10,20	70,0,10,20	60,20,0,20
31	M242	no split	New Zeeland	30,0,0,70	70,0,0,30	70,0,0,30	80,0,0,20	70,3,1,26	78,5,1,16	93,1,1,5	1,0,0,99	94,1,1,4	94,1,1,4	94,1,1,4	92,2,1,5	89,5,1,5	84,10,1,5	89,5,1,5	89,5,1,5	89,5,1,5	79,15,1,5	89,5,1,5	79,15,1,5	84,10,1,5	89,5,1,5	84,10,1,5	89,5,1,5	90,0,0,10	75,0,0,25	75,0,0,25	60,0,10,30	60,10,10,20	60,10,10,20	70,0,10,20	60,20,0,20
31	M242	no split	South America	30,0,0,70	70,0,0,30	70,0,0,30	80,0,0,20	65,0,5,30	80,0,5,15	90,0,5,5	1,0,0,99	90,0,5,5	90,0,5,5	90,0,5,5	90,0,5,5	90,0,5,5	90,0,5,5	90,0,5,5	90,0,5,5	90,0,5,5	90,0,5,5	90,0,5,5	90,0,5,5	90,0,5,5	90,0,5,5	90,0,5,5	90,0,5,5	90,0,5,5	75,0,0,25	75,0,0,25	80,0,10,10	80,0,10,10	80,0,10,10	80,0,10,10	90,0,2,8
32	M243	no split	Africa	30,0,0,70	70,0,0,30	70,0,0,30	80,0,0,20	90,0,5,5	90,0,5,5	90,0,5,5	1,0,0,99	90,0,5,5	90,0,5,5	90,0,5,5	90,0,5,5	90,0,5,5	90,0,5,5	90,0,5,5	90,0,5,5	90,0,5,5	90,0,5,5	90,0,5,5	90,0,5,5	90,0,5,5	90,0,5,5	90,0,5,5	90,0,5,5	90,0,5,5	75,0,0,25	90,0,5,5	80,0,0,20	80,0,10,10	80,0,10,10	80,0,10,10	80,0,10,10
32	M243	no split	EurAsia	30,0,0,70	70,0,0,30	70,0,0,30	80,0,0,20	40,30,2,28	25.55555556,66.66666667,3.333333333,4.444444444	90,5,0,5	1,0,0,99	60,20,15,5	60,20,15,5	60,20,15,5	60,30,3,7	25,69,5,1	5,89,5,1	25,69,5,1	40,53,2,5	20,75,1,4	5,89,5,1	40,53,2,5	5,89,5,1	5,89,5,1	25,69,5,1	5,89,5,1	25,69,5,1	20,70,1,9	75,0,0,25	20,20,5,55	30,50,10,10	10,70,10,10	50,20,20,10	30,50,10,10	40,50,0,10
32	M243	no split	North America	30,0,0,70	70,0,0,30	70,0,0,30	80,0,0,20	45,29,1,25	40,39,1,20	94,1,0,5	1,0,0,99	70,23,2,5	70,23,2,5	70,23,2,5	65,29,1,5	24,70,1,5	4,90,1,5	24,70,1,5	25,69,1,5	25,69,1,5	20,78,1,1	40,54,1,5	20,78,1,1	20,78,1,1	24,70,1,5	4,90,1,5	24,70,1,5	20,60,1,19	75,0,0,25	20,20,0,60	30,60,0,10	10,60,10,20	60,20,10,10	30,60,0,10	40,40,0,20
32	M243	no split	Australia	30,0,0,70	70,0,0,30	70,0,0,30	80,0,0,20	50,30,0,20	40,44,1,15	74,20,1,5	1,0,0,99	30,60,5,5	30,60,5,5	30,60,5,5	50,44,1,5	74,20,1,5	60,34,1,5	74,20,1,5	10,84,1,5	10,84,1,5	10,84,1,5	26.31578947,67.36842105,1.052631579,5.263157895	10,84,1,5	10,84,1,5	74,20,1,5	60,34,1,5	74,20,1,5	30,60,0,10	75,0,0,25	60,10,0,30	30,50,10,10	10,60,10,20	30,50,10,10	30,50,10,10	20,70,0,10
32	M243	no split	New Zeeland	30,0,0,70	70,0,0,30	70,0,0,30	80,0,0,20	56,15,1,28	53,26,1,20	93,1,1,5	1,0,0,99	90,1,5,4	90,1,5,4	90,1,5,4	89,5,1,5	89,5,1,5	89,5,1,5	89,5,1,5	49,45,1,5	49,45,1,5	49,45,1,5	74,20,1,5	49,45,1,5	74,20,1,5	89,5,1,5	89,5,1,5	89,5,1,5	88,1,1,10	75,0,0,25	49,1,0,50	30,50,10,10	40,40,10,10	70,10,10,10	70,10,10,10	20,70,0,10
32	M243	no split	South America	30,0,0,70	70,0,0,30	70,0,0,30	80,0,0,20	45,30,1,24	40,50,1,9	95,0,1,4	1,0,0,99	75,15,5,5	75,15,5,5	75,15,5,5	70,23,2,5	83,10,2,5	70,23,2,5	83,10,2,5	35,59,1,5	35,59,1,5	20,78,1,1	50,45,1,4	20,78,1,1	20,78,1,1	83,10,2,5	70,23,2,5	83,10,2,5	50,48,1,1	75,0,0,25	75,0,0,25	70,10,0,20	10,60,10,20	50,20,10,20	70,10,0,20	40,44,2,14
33	261	North of equator	Africa	30,0,0,70	70,0,0,30	70,0,0,30	80,0,0,20	50,20,5,25	30,40,5,25	75,10,3,12	1,0,0,99	50,20,15,15	50,20,15,15	50,20,15,15	35,45,5,15	20,60,5,15	10,70,5,15	20,60,5,15	10,70,5,15	10,70,5,15	10,70,5,15	25,55,5,15	10,70,5,15	10,70,5,15	20,60,5,15	10,70,5,15	20,60,5,15	15,60,5,20	75,0,0,25	60,10,0,30	30,40,10,20	10,60,10,20	40,20,20,20	30,40,10,20	20,70,0,10
33	261	no split	EurAsia	30,0,0,70	70,0,0,30	70,0,0,30	80,0,0,20	25,45,1,29	27,50,3,20	80,15,2,3	1,0,0,99	45,40,10,5	45,40,10,5	45,40,10,5	50,40,5,5	20,74,5,1	10,84,5,1	20,74,5,1	15,79,5,1	10,84,5,1	10,84,5,1	40,50,5,5	10,84,5,1	10,84,5,1	20,74,5,1	10,84,5,1	20,74,5,1	15,65,5,15	75,0,0,25	20,20,5,55	30,50,10,10	10,60,10,20	30,50,10,10	30,50,10,10	40,40,0,20
33	261	no split	North America	30,0,0,70	70,0,0,30	70,0,0,30	80,0,0,20	40,40,2,18	31,50,4,15	60,30,3,7	1,0,0,99	45,40,10,5	45,40,10,5	45,40,10,5	50,40,5,5	25,69,5,1	5,89,5,1	25,69,5,1	15,79,5,1	10,84,5,1	10,84,5,1	40,50,5,5	10,84,5,1	10,84,5,1	25,69,5,1	5,89,5,1	25,69,5,1	15,65,5,15	75,0,0,25	20,20,5,55	10,60,10,20	10,60,10,20	30,30,20,20	10,60,10,20	40,40,0,20
33	261	no split	Australia	30,0,0,70	70,0,0,30	70,0,0,30	80,0,0,20	50,20,5,25	30,40,5,25	75,10,3,12	1,0,0,99	50,20,15,15	50,20,15,15	50,20,15,15	35,45,5,15	20,60,5,15	10,70,5,15	20,60,5,15	10,70,5,15	10,70,5,15	10,70,5,15	25,55,5,15	10,70,5,15	10,70,5,15	20,60,5,15	10,70,5,15	20,60,5,15	15,60,5,20	75,0,0,25	60,10,0,30	30,40,10,20	10,60,10,20	40,20,20,20	30,40,10,20	20,70,0,10
33	261	no split	New Zeeland	30,0,0,70	70,0,0,30	70,0,0,30	80,0,0,20	40,35,1,24	50,40,1,9	98,0,1,1	1,0,0,99	80,15,4,1	80,15,4,1	80,15,4,1	70,25,1,4	20,78,1,1	10,88,1,1	20,78,1,1	25,70,1,4	25,70,1,4	10,88,1,1	40,55,1,4	10,88,1,1	10,88,1,1	20,78,1,1	10,88,1,1	20,78,1,1	20,70,0,10	75,0,0,25	74,1,0,25	40,40,10,10	20,60,10,10	20,60,10,10	60,20,10,10	40,50,0,10
33	261	no split	South America	30,0,0,70	70,0,0,30	70,0,0,30	80,0,0,20	70,2,2,26	75,3,3,19	90,0,1,9	1,0,0,99	85,5,5,5	85,5,5,5	85,5,5,5	85,5,5,5	85,5,5,5	80,10,5,5	85,5,5,5	80,10,5,5	80,10,5,5	70,20,5,5	85,5,5,5	70,20,5,5	70,20,5,5	85,5,5,5	80,10,5,5	85,5,5,5	70,20,5,5	75,0,0,25	75,0,0,25	60,10,10,20	60,10,10,20	60,10,10,20	60,10,10,20	80,4,6,10
34	262	no split	Africa	30,0,0,70	70,0,0,30	70,0,0,30	80,0,0,20	95,0,1,4	95,0,1,4	95,0,1,4	1,0,0,99	95,0,1,4	95,0,1,4	95,0,1,4	95,0,1,4	95,0,1,4	95,0,1,4	95,0,1,4	95,0,1,4	95,0,1,4	95,0,1,4	95,0,1,4	95,0,1,4	95,0,1,4	95,0,1,4	95,0,1,4	95,0,1,4	95,0,1,4	75,0,0,25	95,0,1,4	80,0,0,20	80,0,10,10	80,0,10,10	80,0,10,10	80,0,10,10
34	262	no split	EurAsia	30,0,0,70	70,0,0,30	70,0,0,30	80,0,0,20	75,2,2,21	75,7,3,15	90,3,2,5	1,0,0,99	80,10,5,5	80,10,5,5	80,10,5,5	70,20,5,5	20,74,5,1	10,84,5,1	20,74,5,1	25,65,5,5	25,65,5,5	10,84,5,1	40,50,5,5	10,84,5,1	10,84,5,1	20,74,5,1	10,84,5,1	20,74,5,1	10,84,5,1	75,0,0,25	70,5,5,20	60,10,20,10	10,60,10,20	60,10,20,10	60,10,20,10	20,70,2,8
34	262	no split	North America	30,0,0,70	70,0,0,30	70,0,0,30	80,0,0,20	75,2,0,23	80,3,0,17	90,3,0,7	1,0,0,99	90,3,0,7	90,3,0,7	90,3,0,7	90,5,0,5	25,69,5,1	5,89,5,1	25,69,5,1	75,20,0,5	75,20,0,5	70,25,0,5	80,15,0,5	70,25,0,5	70,25,0,5	25,69,5,1	5,89,5,1	25,69,5,1	50,40,0,10	75,0,0,25	65,10,0,25	80,10,0,10	80,10,0,10	80,10,0,10	80,10,0,10	60,10,0,30
34	262	no split	Australia	30,0,0,70	70,0,0,30	70,0,0,30	80,0,0,20	55,15,5,25	35,35,5,25	75,10,3,12	1,0,0,99	50,25,10,15	50,25,10,15	50,25,10,15	35,47,3,15	20,60,5,15	10,70,5,15	20,60,5,15	20,62,3,15	20,62,3,15	10,70,5,15	20,62,3,15	10,70,5,15	10,70,5,15	20,60,5,15	10,70,5,15	20,60,5,15	15,60,5,20	75,0,0,25	60,10,0,30	30,40,10,20	10,60,10,20	40,20,20,20	30,40,10,20	20,70,0,10
34	262	no split	New Zeeland	30,0,0,70	70,0,0,30	70,0,0,30	80,0,0,20	55,15,5,25	35,35,5,25	75,10,3,12	1,0,0,99	50,25,10,15	50,25,10,15	50,25,10,15	35,47,3,15	20,60,5,15	10,70,5,15	20,60,5,15	20,62,3,15	20,62,3,15	10,70,5,15	20,62,3,15	10,70,5,15	10,70,5,15	20,60,5,15	10,70,5,15	20,60,5,15	15,60,5,20	75,0,0,25	60,10,0,30	30,40,10,20	10,60,10,20	40,20,20,20	30,40,10,20	20,70,0,10
34	262	no split	South America	30,0,0,70	70,0,0,30	70,0,0,30	80,0,0,20	80,0,1,19	85,0,1,14	95,0,1,4	1,0,0,99	95,0,1,4	95,0,1,4	95,0,1,4	95,0,1,4	95,0,1,4	95,0,1,4	95,0,1,4	95,0,1,4	95,0,1,4	95,0,1,4	95,0,1,4	95,0,1,4	95,0,1,4	95,0,1,4	95,0,1,4	95,0,1,4	95,1,1,3	75,0,0,25	75,0,0,25	80,0,10,10	80,0,10,10	80,0,10,10	80,0,10,10	88,0,2,10
35	M261	North of equator	Africa	30,0,0,70	70,0,0,30	70,0,0,30	80,0,0,20	40,35,1,24	50,40,1,9	98,0,1,1	1,0,0,99	80,15,4,1	80,15,4,1	80,15,4,1	70,25,1,4	20,78,1,1	10,88,1,1	20,78,1,1	25,70,1,4	25,70,1,4	10,88,1,1	40,55,1,4	10,88,1,1	10,88,1,1	20,78,1,1	10,88,1,1	20,78,1,1	20,70,0,10	75,0,0,25	74,1,0,25	40,40,10,10	20,60,10,10	20,60,10,10	60,20,10,10	40,50,0,10
35	M261	no split	EurAsia	30,0,0,70	70,0,0,30	70,0,0,30	80,0,0,20	25,45,1,29	27,50,3,20	80,15,2,3	1,0,0,99	45,40,10,5	45,40,10,5	45,40,10,5	50,40,5,5	20,74,5,1	10,84,5,1	20,74,5,1	15,79,5,1	10,84,5,1	10,84,5,1	40,50,5,5	10,84,5,1	10,84,5,1	20,74,5,1	10,84,5,1	20,74,5,1	15,65,5,15	75,0,0,25	20,20,5,55	30,50,10,10	10,60,10,20	30,40,20,10	30,50,10,10	40,40,0,20
35	M261	no split	North America	30,0,0,70	70,0,0,30	70,0,0,30	80,0,0,20	40,40,2,18	31,50,4,15	60,30,3,7	1,0,0,99	45,40,10,5	45,40,10,5	45,40,10,5	50,40,5,5	25,69,5,1	5,89,5,1	25,69,5,1	15,79,5,1	10,84,5,1	10,84,5,1	40,50,5,5	10,84,5,1	10,84,5,1	25,69,5,1	5,89,5,1	25,69,5,1	15,65,5,15	75,0,0,25	20,20,5,55	10,60,10,20	10,60,10,20	30,30,20,20	10,60,10,20	40,40,0,20
35	M261	no split	Australia	30,0,0,70	70,0,0,30	70,0,0,30	80,0,0,20	50,20,5,25	30,40,5,25	75,10,3,12	1,0,0,99	50,20,15,15	50,20,15,15	50,20,15,15	35,45,5,15	20,60,5,15	10,70,5,15	20,60,5,15	10,70,5,15	10,70,5,15	10,70,5,15	25,55,5,15	10,70,5,15	10,70,5,15	20,60,5,15	10,70,5,15	20,60,5,15	15,60,5,20	75,0,0,25	60,10,0,30	30,40,10,20	10,60,10,20	40,20,20,20	30,40,10,20	20,70,0,10
35	M261	no split	New Zeeland	30,0,0,70	70,0,0,30	70,0,0,30	80,0,0,20	50,20,5,25	30,40,5,25	75,10,3,12	1,0,0,99	50,20,15,15	50,20,15,15	50,20,15,15	35,45,5,15	20,60,5,15	10,70,5,15	20,60,5,15	10,70,5,15	10,70,5,15	10,70,5,15	25,55,5,15	10,70,5,15	10,70,5,15	20,60,5,15	10,70,5,15	20,60,5,15	15,60,5,20	75,0,0,25	60,10,0,30	30,40,10,20	10,60,10,20	40,20,20,20	30,40,10,20	20,70,0,10
35	M261	no split	South America	30,0,0,70	70,0,0,30	70,0,0,30	80,0,0,20	70,2,2,26	75,3,3,19	90,0,1,9	1,0,0,99	85,5,5,5	85,5,5,5	85,5,5,5	85,5,5,5	85,5,5,5	80,10,5,5	85,5,5,5	80,10,5,5	80,10,5,5	70,20,5,5	85,5,5,5	70,20,5,5	70,20,5,5	85,5,5,5	80,10,5,5	85,5,5,5	70,20,5,5	75,0,0,25	75,0,0,25	60,10,10,20	60,10,10,20	60,10,10,20	60,10,10,20	80,4,6,10
36	M262	no split	Africa	30,0,0,70	70,0,0,30	70,0,0,30	80,0,0,20	40,35,1,24	50,40,1,9	98,0,1,1	1,0,0,99	80,15,4,1	80,15,4,1	80,15,4,1	70,25,1,4	20,78,1,1	10,88,1,1	20,78,1,1	25,70,1,4	25,70,1,4	10,88,1,1	40,55,1,4	10,88,1,1	10,88,1,1	20,78,1,1	10,88,1,1	20,78,1,1	20,70,0,10	75,0,0,25	74,1,0,25	40,40,10,10	20,60,10,10	20,60,10,10	60,20,10,10	40,50,0,10
36	M262	no split	EurAsia	30,0,0,70	70,0,0,30	70,0,0,30	80,0,0,20	40,40,2,18	31,50,4,15	65,25,3,7	1,0,0,99	50,35,10,5	50,35,10,5	50,35,10,5	55,35,5,5	40,54,5,1	20,74,5,1	40,54,5,1	20,74,5,1	20,74,5,1	20,74,5,1	40,50,5,5	20,74,5,1	20,74,5,1	40,54,5,1	20,74,5,1	40,54,5,1	20,60,5,15	75,0,0,25	20,20,5,55	30,50,0,20	10,60,10,20	30,50,0,20	30,50,0,20	40,40,0,20
36	M262	no split	North America	30,0,0,70	70,0,0,30	70,0,0,30	80,0,0,20	40,40,2,18	31,50,4,15	65,25,3,7	1,0,0,99	50,35,10,5	50,35,10,5	50,35,10,5	55,35,5,5	25,69,5,1	5,89,5,1	25,69,5,1	20,74,5,1	20,74,5,1	20,74,5,1	40,50,5,5	20,74,5,1	20,74,5,1	25,69,5,1	5,89,5,1	25,69,5,1	20,60,5,15	75,0,0,25	20,20,5,55	30,50,0,20	10,60,10,20	30,50,0,20	30,50,0,20	40,40,0,20
36	M262	no split	Australia	30,0,0,70	70,0,0,30	70,0,0,30	80,0,0,20	50,20,5,25	30,40,5,25	75,10,3,12	1,0,0,99	50,20,15,15	50,20,15,15	50,20,15,15	35,45,5,15	20,60,5,15	10,70,5,15	20,60,5,15	10,70,5,15	10,70,5,15	10,70,5,15	25,55,5,15	10,70,5,15	10,70,5,15	20,60,5,15	10,70,5,15	20,60,5,15	15,60,5,20	75,0,0,25	60,10,0,30	30,40,10,20	10,60,10,20	40,20,20,20	30,40,10,20	20,70,0,10
36	M262	no split	New Zeeland	30,0,0,70	70,0,0,30	70,0,0,30	80,0,0,20	50,20,5,25	30,40,5,25	75,10,3,12	1,0,0,99	50,20,15,15	50,20,15,15	50,20,15,15	35,45,5,15	20,60,5,15	10,70,5,15	20,60,5,15	10,70,5,15	10,70,5,15	10,70,5,15	25,55,5,15	10,70,5,15	10,70,5,15	20,60,5,15	10,70,5,15	20,60,5,15	15,60,5,20	75,0,0,25	60,10,0,30	30,40,10,20	10,60,10,20	40,20,20,20	30,40,10,20	20,70,0,10
36	M262	no split	South America	30,0,0,70	70,0,0,30	70,0,0,30	80,0,0,20	66,2,3,29	75.51020408,4.081632653,6.12244898,14.28571429	90,0,1,9	1,0,0,99	80,7,8,5	80,7,8,5	80,7,8,5	80,7,8,5	85,5,7,3	80,10,7,3	85,5,7,3	80,10,7,3	80,10,7,3	70,20,7,3	80,7,8,5	70,20,7,3	70,20,7,3	85,5,7,3	80,10,7,3	85,5,7,3	70,20,7,3	75,0,0,25	75,0,0,25	60,10,10,20	60,10,10,20	60,10,10,20	60,10,10,20	80,4,6,10
37	251	no split	Africa	30,0,0,70	70,0,0,30	70,0,0,30	80,0,0,20	95,0,1,4	95,0,1,4	95,0,1,4	1,0,0,99	95,0,1,4	95,0,1,4	95,0,1,4	95,0,1,4	95,0,1,4	95,0,1,4	95,0,1,4	95,0,1,4	95,0,1,4	95,0,1,4	95,0,1,4	95,0,1,4	95,0,1,4	95,0,1,4	95,0,1,4	95,0,1,4	95,0,1,4	75,0,0,25	95,0,1,4	80,0,0,20	80,0,10,10	80,0,10,10	80,0,10,10	80,0,10,10
37	251	no split	EurAsia	30,0,0,70	70,0,0,30	70,0,0,30	80,0,0,20	75,2,0,23	80,3,0,17	90,3,0,7	1,0,0,99	90,3,0,7	90,3,0,7	90,3,0,7	90,5,0,5	75,15,1,9	65,25,1,9	75,15,1,9	75,20,0,5	75,20,0,5	70,25,0,5	80,15,0,5	70,25,0,5	70,25,0,5	75,15,1,9	65,25,1,9	75,15,1,9	50,40,0,10	75,0,0,25	73,2,0,25	70,0,0,30	70,0,0,30	80,10,0,10	70,0,0,30	60,10,0,30
37	251	no split	North America	30,0,0,70	70,0,0,30	70,0,0,30	80,0,0,20	75,2,0,23	80,3,0,17	90,3,0,7	1,0,0,99	90,3,0,7	90,3,0,7	90,3,0,7	90,5,0,5	25,69,5,1	5,89,5,1	25,69,5,1	75,20,0,5	75,20,0,5	70,25,0,5	80,15,0,5	70,25,0,5	70,25,0,5	25,69,5,1	5,89,5,1	25,69,5,1	50,40,0,10	75,0,0,25	65,10,0,25	80,10,0,10	80,10,0,10	80,10,0,10	80,10,0,10	60,10,0,30
37	251	no split	Australia	30,0,0,70	70,0,0,30	70,0,0,30	80,0,0,20	75,1,1,23	80,1,1,18	93,1,1,5	1,0,0,99	94,1,1,4	94,1,1,4	94,1,1,4	92,2,1,5	89,5,1,5	89,5,1,5	89,5,1,5	89,5,1,5	89,5,1,5	89,5,1,5	89,5,1,5	89,5,1,5	89,5,1,5	89,5,1,5	89,5,1,5	89,5,1,5	90,0,0,10	75,0,0,25	75,0,0,25	60,0,10,30	70,10,10,10	80,0,10,10	70,0,10,20	60,20,0,20
37	251	no split	New Zeeland	30,0,0,70	70,0,0,30	70,0,0,30	80,0,0,20	75,1,1,23	80,1,1,18	93,1,1,5	1,0,0,99	94,1,1,4	94,1,1,4	94,1,1,4	92,2,1,5	89,5,1,5	89,5,1,5	89,5,1,5	89,5,1,5	89,5,1,5	89,5,1,5	89,5,1,5	89,5,1,5	89,5,1,5	89,5,1,5	89,5,1,5	89,5,1,5	90,0,0,10	75,0,0,25	75,0,0,25	60,0,10,30	70,10,10,10	80,0,10,10	70,0,10,20	60,20,0,20
37	251	no split	South America	30,0,0,70	70,0,0,30	70,0,0,30	80,0,0,20	80,0,1,19	85,0,1,14	95,0,1,4	1,0,0,99	95,0,1,4	95,0,1,4	95,0,1,4	95,0,1,4	95,0,1,4	95,0,1,4	95,0,1,4	95,0,1,4	95,0,1,4	95,0,1,4	95,0,1,4	95,0,1,4	95,0,1,4	95,0,1,4	95,0,1,4	95,0,1,4	95,1,1,3	75,0,0,25	75,0,0,25	80,0,10,10	80,0,10,10	80,0,10,10	80,0,10,10	88,0,2,10
38	252	no split	Africa	30,0,0,70	70,0,0,30	70,0,0,30	80,0,0,20	80,0,0,20	90,0,0,10	99,0,0,1	1,0,0,99	99,0,0,1	99,0,0,1	99,0,0,1	99,0,0,1	99,0,0,1	99,0,0,1	99,0,0,1	99,0,0,1	99,0,0,1	99,0,0,1	99,0,0,1	99,0,0,1	99,0,0,1	99,0,0,1	99,0,0,1	99,0,0,1	89,1,0,10	75,0,0,25	74,1,0,25	90,0,0,10	90,0,0,10	90,0,0,10	90,0,0,10	80,10,0,10
38	252	no split	EurAsia	30,0,0,70	70,0,0,30	70,0,0,30	80,0,0,20	54,20,1,25	56,25,1,18	94,1,1,4	1,0,0,99	70,23,2,5	70,23,2,5	70,23,2,5	70,28,1,1	40,58,1,1	20,78,1,1	40,58,1,1	49,49,1,1	49,49,1,1	49,49,1,1	60,38,1,1	49,49,1,1	49,49,1,1	40,58,1,1	20,78,1,1	40,58,1,1	80,14,1,5	75,0,0,25	49,1,0,50	70,10,10,10	40,40,10,10	70,10,10,10	70,10,10,10	80,10,0,10
38	252	no split	North America	30,0,0,70	70,0,0,30	70,0,0,30	80,0,0,20	75,2,0,23	80,3,0,17	90,3,0,7	1,0,0,99	90,3,0,7	90,3,0,7	90,3,0,7	90,5,0,5	25,69,5,1	5,89,5,1	25,69,5,1	75,20,0,5	75,20,0,5	70,25,0,5	80,15,0,5	70,25,0,5	70,25,0,5	25,69,5,1	5,89,5,1	25,69,5,1	50,40,0,10	75,0,0,25	65,10,0,25	80,10,0,10	80,10,0,10	80,10,0,10	80,10,0,10	60,10,0,30
38	252	no split	Australia	30,0,0,70	70,0,0,30	70,0,0,30	80,0,0,20	55,15,5,25	35,35,5,25	75,10,3,12	1,0,0,99	50,25,10,15	50,25,10,15	50,25,10,15	35,47,3,15	20,60,5,15	10,70,5,15	20,60,5,15	20,62,3,15	20,62,3,15	10,70,5,15	20,62,3,15	10,70,5,15	10,70,5,15	20,60,5,15	10,70,5,15	20,60,5,15	15,60,5,20	75,0,0,25	60,10,0,30	30,40,10,20	10,60,10,20	40,20,20,20	30,40,10,20	20,70,0,10
38	252	no split	New Zeeland	30,0,0,70	70,0,0,30	70,0,0,30	80,0,0,20	55,15,5,25	35,35,5,25	75,10,3,12	1,0,0,99	50,25,10,15	50,25,10,15	50,25,10,15	35,47,3,15	20,60,5,15	10,70,5,15	20,60,5,15	20,62,3,15	20,62,3,15	10,70,5,15	20,62,3,15	10,70,5,15	10,70,5,15	20,60,5,15	10,70,5,15	20,60,5,15	15,60,5,20	75,0,0,25	60,10,0,30	30,40,10,20	10,60,10,20	40,20,20,20	30,40,10,20	20,70,0,10
38	252	no split	South America	30,0,0,70	70,0,0,30	70,0,0,30	80,0,0,20	80,0,0,20	90,0,0,10	99,0,0,1	1,0,0,99	99,0,0,1	99,0,0,1	99,0,0,1	99,0,0,1	99,0,0,1	99,0,0,1	99,0,0,1	99,0,0,1	99,0,0,1	99,0,0,1	99,0,0,1	99,0,0,1	99,0,0,1	99,0,0,1	99,0,0,1	99,0,0,1	90,1,0,9	75,0,0,25	75,0,0,25	90,0,0,10	90,0,0,10	90,0,0,10	90,0,0,10	80,0,0,20
39	253	no split	Africa	30,0,0,70	70,0,0,30	70,0,0,30	80,0,0,20	80,0,0,20	90,0,0,10	99,0,0,1	1,0,0,99	99,0,0,1	99,0,0,1	99,0,0,1	99,0,0,1	99,0,0,1	99,0,0,1	99,0,0,1	99,0,0,1	99,0,0,1	99,0,0,1	99,0,0,1	99,0,0,1	99,0,0,1	99,0,0,1	99,0,0,1	99,0,0,1	89,1,0,10	75,0,0,25	74,1,0,25	90,0,0,10	90,0,0,10	90,0,0,10	90,0,0,10	80,10,0,10
39	253	no split	EurAsia	30,0,0,70	70,0,0,30	70,0,0,30	80,0,0,20	55,15,0,30	45,35,0,20	90,5,0,5	1,0,0,99	90,5,0,5	90,5,0,5	90,5,0,5	75,20,0,5	60,39,0,1	30,69,0,1	60,39,0,1	49,50,0,1	49,50,0,1	30,69,0,1	49,50,0,1	30,69,0,1	30,69,0,1	60,39,0,1	30,69,0,1	60,39,0,1	75,20,0,5	75,0,0,25	31.57894737,10.52631579,1.052631579,56.84210526	50,40,0,10	30,60,0,10	40,50,0,10	50,40,0,10	80,10,0,10
39	253	no split	North America	30,0,0,70	70,0,0,30	70,0,0,30	80,0,0,20	54,15,1,30	50,29,1,20	95,0,0,5	1,0,0,99	95,0,0,5	95,0,0,5	95,0,0,5	75,20,0,5	25,69,5,1	5,89,5,1	25,69,5,1	49,49,1,1	49,49,1,1	40.4040404,54.54545455,1.01010101,4.04040404	49,49,1,1	40.4040404,54.54545455,1.01010101,4.04040404	40.4040404,54.54545455,1.01010101,4.04040404	25,69,5,1	5,89,5,1	25,69,5,1	75,20,0,5	75,0,0,25	31.57894737,10.52631579,1.052631579,56.84210526	50,40,0,10	40,40,10,10	90,0,0,10	50,40,0,10	80,10,0,10
39	253	no split	Australia	30,0,0,70	70,0,0,30	70,0,0,30	80,0,0,20	70,3,1,26	78,5,1,16	93,1,1,5	1,0,0,99	94,1,1,4	94,1,1,4	94,1,1,4	92,2,1,5	89,5,1,5	84,10,1,5	89,5,1,5	89,5,1,5	89,5,1,5	79,15,1,5	89,5,1,5	79,15,1,5	84,10,1,5	89,5,1,5	84,10,1,5	89,5,1,5	90,0,0,10	75,0,0,25	75,0,0,25	60,0,10,30	60,10,10,20	60,10,10,20	70,0,10,20	60,20,0,20
39	253	no split	New Zeeland	30,0,0,70	70,0,0,30	70,0,0,30	80,0,0,20	70,3,1,26	78,5,1,16	93,1,1,5	1,0,0,99	94,1,1,4	94,1,1,4	94,1,1,4	92,2,1,5	89,5,1,5	84,10,1,5	89,5,1,5	89,5,1,5	89,5,1,5	79,15,1,5	89,5,1,5	79,15,1,5	84,10,1,5	89,5,1,5	84,10,1,5	89,5,1,5	90,0,0,10	75,0,0,25	75,0,0,25	60,0,10,30	60,10,10,20	60,10,10,20	70,0,10,20	60,20,0,20
39	253	no split	South America	30,0,0,70	70,0,0,30	70,0,0,30	80,0,0,20	80,0,0,20	90,0,0,10	99,0,0,1	1,0,0,99	99,0,0,1	99,0,0,1	99,0,0,1	99,0,0,1	99,0,0,1	99,0,0,1	99,0,0,1	99,0,0,1	99,0,0,1	99,0,0,1	99,0,0,1	99,0,0,1	99,0,0,1	99,0,0,1	99,0,0,1	99,0,0,1	90,1,0,9	75,0,0,25	75,0,0,25	90,0,0,10	90,0,0,10	90,0,0,10	90,0,0,10	80,0,0,20
40	254	North of equator	Africa	30,0,0,70	70,0,0,30	70,0,0,30	80,0,0,20	40,35,1,24	50,40,1,9	98,0,1,1	1,0,0,99	80,15,4,1	80,15,4,1	80,15,4,1	70,25,1,4	20,78,1,1	10,88,1,1	20,78,1,1	25,70,1,4	25,70,1,4	10,88,1,1	40,55,1,4	10,88,1,1	10,88,1,1	20,78,1,1	10,88,1,1	20,78,1,1	20,70,0,10	75,0,0,25	74,1,0,25	40,40,10,10	20,60,10,10	20,60,10,10	60,20,10,10	40,50,0,10
40	254	no split	EurAsia	30,0,0,70	70,0,0,30	70,0,0,30	80,0,0,20	54,20,1,25	56,25,1,18	94,1,1,4	1,0,0,99	70,23,2,5	70,23,2,5	70,23,2,5	70,28,1,1	40,57,1,2	20,78,1,1	40,57,1,2	49,49,1,1	49,49,1,1	49,49,1,1	60,38,1,1	49,49,1,1	49,49,1,1	40,57,1,2	20,78,1,1	40,57,1,2	80,14,1,5	75,0,0,25	49,1,0,50	70,10,10,10	40,40,10,10	70,10,10,10	70,10,10,10	80,10,0,10
40	254	no split	North America	30,0,0,70	70,0,0,30	70,0,0,30	80,0,0,20	54,15,1,30	50,29,1,20	95,0,0,5	1,0,0,99	95,0,0,5	95,0,0,5	95,0,0,5	75,20,0,5	25,69,5,1	5,89,5,1	25,69,5,1	49,49,1,1	49,49,1,1	40.4040404,54.54545455,1.01010101,4.04040404	49,49,1,1	40.4040404,54.54545455,1.01010101,4.04040404	40.4040404,54.54545455,1.01010101,4.04040404	25,69,5,1	5,89,5,1	25,69,5,1	75,20,0,5	75,0,0,25	31.57894737,10.52631579,1.052631579,56.84210526	50,40,0,10	40,40,10,10	90,0,0,10	50,40,0,10	80,10,0,10
40	254	no split	Australia	30,0,0,70	70,0,0,30	70,0,0,30	80,0,0,20	55,30,1,14	40,40,1,19	60,30,1,9	1,0,0,99	25,60,5,10	25,60,5,10	25,60,5,10	23,65,2,10	26,67,2,5	13,80,2,5	26,67,2,5	23,65,2,10	23,65,2,10	13,80,2,5	23,65,2,10	13,80,2,5	13,80,2,5	26,67,2,5	13,80,2,5	26,67,2,5	30,60,0,10	75,0,0,25	60,10,0,30	30,50,0,20	10,60,10,20	20,40,20,20	60,10,10,20	20,70,0,10
40	254	no split	New Zeeland	30,0,0,70	70,0,0,30	70,0,0,30	80,0,0,20	55,30,1,14	40,40,1,19	60,30,1,9	1,0,0,99	25,60,5,10	25,60,5,10	25,60,5,10	23,65,2,10	26,67,2,5	13,80,2,5	26,67,2,5	23,65,2,10	23,65,2,10	13,80,2,5	23,65,2,10	13,80,2,5	13,80,2,5	26,67,2,5	13,80,2,5	26,67,2,5	30,60,0,10	75,0,0,25	60,10,0,30	30,50,0,20	10,60,10,20	20,40,20,20	60,10,10,20	20,70,0,10
40	254	no split	South America	30,0,0,70	70,0,0,30	70,0,0,30	80,0,0,20	80,0,0,20	90,0,0,10	99,0,0,1	1,0,0,99	98,1,0,1	98,1,0,1	98,1,0,1	99,0,0,1	99,0,0,1	99,0,0,1	99,0,0,1	99,0,0,1	99,0,0,1	99,0,0,1	99,0,0,1	99,0,0,1	99,0,0,1	99,0,0,1	99,0,0,1	99,0,0,1	90,1,0,9	75,0,0,25	75,0,0,25	90,0,0,10	90,0,0,10	90,0,0,10	90,0,0,10	80,0,0,20
41	255	no split	Africa	30,0,0,70	70,0,0,30	70,0,0,30	80,0,0,20	80,0,0,20	90,0,0,10	99,0,0,1	1,0,0,99	99,0,0,1	99,0,0,1	99,0,0,1	99,0,0,1	99,0,0,1	99,0,0,1	99,0,0,1	99,0,0,1	99,0,0,1	99,0,0,1	99,0,0,1	99,0,0,1	99,0,0,1	99,0,0,1	99,0,0,1	99,0,0,1	89,1,0,10	75,0,0,25	74,1,0,25	90,0,0,10	90,0,0,10	90,0,0,10	90,0,0,10	80,10,0,10
41	255	no split	EurAsia	30,0,0,70	70,0,0,30	70,0,0,30	80,0,0,20	75,2,0,23	80,3,0,17	90,3,0,7	1,0,0,99	90,3,0,7	90,3,0,7	90,3,0,7	90,5,0,5	75,15,1,9	65,25,1,9	75,15,1,9	75,20,0,5	75,20,0,5	70,25,0,5	80,15,0,5	70,25,0,5	70,25,0,5	75,15,1,9	65,25,1,9	75,15,1,9	50,40,0,10	75,0,0,25	73,2,0,25	70,0,0,30	70,0,0,30	80,10,0,10	70,0,0,30	60,10,0,30
41	255	no split	North America	30,0,0,70	70,0,0,30	70,0,0,30	80,0,0,20	75,2,0,23	80,3,0,17	90,3,0,7	1,0,0,99	90,3,0,7	90,3,0,7	90,3,0,7	90,5,0,5	25,69,5,1	5,89,5,1	25,69,5,1	75,20,0,5	75,20,0,5	70,25,0,5	80,15,0,5	70,25,0,5	70,25,0,5	25,69,5,1	5,89,5,1	25,69,5,1	50,40,0,10	75,0,0,25	65,10,0,25	80,10,0,10	80,10,0,10	80,10,0,10	80,10,0,10	60,10,0,30
41	255	no split	Australia	30,0,0,70	70,0,0,30	70,0,0,30	80,0,0,20	75,1,1,23	80,1,1,18	93,1,1,5	1,0,0,99	94,1,1,4	94,1,1,4	94,1,1,4	92,2,1,5	89,5,1,5	89,5,1,5	89,5,1,5	89,5,1,5	89,5,1,5	89,5,1,5	89,5,1,5	89,5,1,5	89,5,1,5	89,5,1,5	89,5,1,5	89,5,1,5	90,0,0,10	75,0,0,25	75,0,0,25	60,0,10,30	70,10,10,10	80,0,10,10	70,0,10,20	60,20,0,20
41	255	no split	New Zeeland	30,0,0,70	70,0,0,30	70,0,0,30	80,0,0,20	75,1,1,23	80,1,1,18	93,1,1,5	1,0,0,99	94,1,1,4	94,1,1,4	94,1,1,4	92,2,1,5	89,5,1,5	89,5,1,5	89,5,1,5	89,5,1,5	89,5,1,5	89,5,1,5	89,5,1,5	89,5,1,5	89,5,1,5	89,5,1,5	89,5,1,5	89,5,1,5	90,0,0,10	75,0,0,25	75,0,0,25	60,0,10,30	70,10,10,10	80,0,10,10	70,0,10,20	60,20,0,20
41	255	no split	South America	30,0,0,70	70,0,0,30	70,0,0,30	80,0,0,20	80,1,0,19	89,1,0,10	95,0,0,5	1,0,0,99	95,0,0,5	95,0,0,5	95,0,0,5	98,1,0,1	98,1,0,1	98,1,0,1	98,1,0,1	98,1,0,1	98,1,0,1	98,1,0,1	98,1,0,1	98,1,0,1	98,1,0,1	98,1,0,1	98,1,0,1	98,1,0,1	90,1,0,9	75,0,0,25	75,0,0,25	80,10,0,10	80,10,0,10	90,0,0,10	80,10,0,10	80,0,0,20
42	M251	no split	Africa	30,0,0,70	70,0,0,30	70,0,0,30	80,0,0,20	95,0,1,4	95,0,1,4	95,0,1,4	1,0,0,99	95,0,1,4	95,0,1,4	95,0,1,4	95,0,1,4	95,0,1,4	95,0,1,4	95,0,1,4	95,0,1,4	95,0,1,4	95,0,1,4	95,0,1,4	95,0,1,4	95,0,1,4	95,0,1,4	95,0,1,4	95,0,1,4	95,0,1,4	75,0,0,25	95,0,1,4	80,0,0,20	80,0,10,10	80,0,10,10	80,0,10,10	80,0,10,10
42	M251	no split	EurAsia	30,0,0,70	70,0,0,30	70,0,0,30	80,0,0,20	75,2,0,23	80,3,0,17	90,3,0,7	1,0,0,99	90,3,0,7	90,3,0,7	90,3,0,7	90,5,0,5	75,15,1,9	65,25,1,9	75,15,1,9	75,20,0,5	75,20,0,5	70,25,0,5	80,15,0,5	70,25,0,5	70,25,0,5	75,15,1,9	65,25,1,9	75,15,1,9	50,40,0,10	75,0,0,25	73,2,0,25	70,0,0,30	70,0,0,30	80,10,0,10	70,0,0,30	60,10,0,30
42	M251	no split	North America	30,0,0,70	70,0,0,30	70,0,0,30	80,0,0,20	75,2,0,23	80,3,0,17	90,3,0,7	1,0,0,99	90,3,0,7	90,3,0,7	90,3,0,7	90,5,0,5	25,69,5,1	5,89,5,1	25,69,5,1	75,20,0,5	75,20,0,5	70,25,0,5	80,15,0,5	70,25,0,5	70,25,0,5	25,69,5,1	5,89,5,1	25,69,5,1	50,40,0,10	75,0,0,25	65,10,0,25	80,10,0,10	80,10,0,10	80,10,0,10	80,10,0,10	60,10,0,30
42	M251	no split	Australia	30,0,0,70	70,0,0,30	70,0,0,30	80,0,0,20	75,1,1,23	80,1,1,18	93,1,1,5	1,0,0,99	94,1,1,4	94,1,1,4	94,1,1,4	92,2,1,5	89,5,1,5	89,5,1,5	89,5,1,5	89,5,1,5	89,5,1,5	89,5,1,5	89,5,1,5	89,5,1,5	89,5,1,5	89,5,1,5	89,5,1,5	89,5,1,5	90,0,0,10	75,0,0,25	75,0,0,25	60,0,10,30	70,10,10,10	80,0,10,10	70,0,10,20	60,20,0,20
42	M251	no split	New Zeeland	30,0,0,70	70,0,0,30	70,0,0,30	80,0,0,20	75,1,1,23	80,1,1,18	93,1,1,5	1,0,0,99	94,1,1,4	94,1,1,4	94,1,1,4	92,2,1,5	89,5,1,5	89,5,1,5	89,5,1,5	89,5,1,5	89,5,1,5	89,5,1,5	89,5,1,5	89,5,1,5	89,5,1,5	89,5,1,5	89,5,1,5	89,5,1,5	90,0,0,10	75,0,0,25	75,0,0,25	60,0,10,30	70,10,10,10	80,0,10,10	70,0,10,20	60,20,0,20
42	M251	no split	South America	30,0,0,70	70,0,0,30	70,0,0,30	80,0,0,20	80,0,1,19	85,0,1,14	95,0,1,4	1,0,0,99	95,0,1,4	95,0,1,4	95,0,1,4	95,0,1,4	95,0,1,4	95,0,1,4	95,0,1,4	95,0,1,4	95,0,1,4	95,0,1,4	95,0,1,4	95,0,1,4	95,0,1,4	95,0,1,4	95,0,1,4	95,0,1,4	95,1,1,3	75,0,0,25	75,0,0,25	80,0,10,10	80,0,10,10	80,0,10,10	80,0,10,10	88,0,2,10
43	M252	no split	Africa	30,0,0,70	70,0,0,30	70,0,0,30	80,0,0,20	80,0,0,20	90,0,0,10	99,0,0,1	1,0,0,99	99,0,0,1	99,0,0,1	99,0,0,1	99,0,0,1	99,0,0,1	99,0,0,1	99,0,0,1	99,0,0,1	99,0,0,1	99,0,0,1	99,0,0,1	99,0,0,1	99,0,0,1	99,0,0,1	99,0,0,1	99,0,0,1	89,1,0,10	75,0,0,25	74,1,0,25	90,0,0,10	90,0,0,10	90,0,0,10	90,0,0,10	80,10,0,10
43	M252	no split	EurAsia	30,0,0,70	70,0,0,30	70,0,0,30	80,0,0,20	50,20,1,29	40,45,1,14	94,1,1,4	1,0,0,99	70,23,2,5	70,23,2,5	70,23,2,5	65,29,1,5	20,78,1,1	10,88,1,1	20,78,1,1	25,69,1,5	25,69,1,5	20,78,1,1	40,54,1,5	20,78,1,1	20,78,1,1	20,78,1,1	10,88,1,1	20,78,1,1	20,60,1,19	75,0,0,25	20,20,0,60	40,40,10,10	10,70,10,10	70,10,10,10	70,10,10,10	60,10,0,30
43	M252	no split	North America	30,0,0,70	70,0,0,30	70,0,0,30	80,0,0,20	75,2,0,23	80,3,0,17	90,3,0,7	1,0,0,99	90,3,0,7	90,3,0,7	90,3,0,7	90,5,0,5	25,69,5,1	5,89,5,1	25,69,5,1	75,20,0,5	75,20,0,5	70,25,0,5	80,15,0,5	70,25,0,5	70,25,0,5	25,69,5,1	5,89,5,1	25,69,5,1	50,40,0,10	75,0,0,25	65,10,0,25	80,10,0,10	80,10,0,10	80,10,0,10	80,10,0,10	60,10,0,30
43	M252	no split	Australia	30,0,0,70	70,0,0,30	70,0,0,30	80,0,0,20	75,5,0,20	80,10,0,10	95,0,0,5	1,0,0,99	90,3,2,5	90,3,2,5	90,3,2,5	93,5,1,1	88,10,1,1	83,15,1,1	88,10,1,1	83,15,1,1	83,15,1,1	83,15,1,1	85,13,1,1	83,15,1,1	83,15,1,1	88,10,1,1	83,15,1,1	88,10,1,1	15,60,5,20	75,0,0,25	60,10,0,30	70,10,10,10	70,10,10,10	70,10,10,10	70,10,10,10	60,30,0,10
43	M252	no split	New Zeeland	30,0,0,70	70,0,0,30	70,0,0,30	80,0,0,20	75,5,0,20	80,10,0,10	95,0,0,5	1,0,0,99	90,3,2,5	90,3,2,5	90,3,2,5	93,5,1,1	88,10,1,1	83,15,1,1	88,10,1,1	83,15,1,1	83,15,1,1	83,15,1,1	85,13,1,1	83,15,1,1	83,15,1,1	88,10,1,1	83,15,1,1	88,10,1,1	15,60,5,20	75,0,0,25	60,10,0,30	70,10,10,10	70,10,10,10	70,10,10,10	70,10,10,10	60,30,0,10
43	M252	no split	South America	30,0,0,70	70,0,0,30	70,0,0,30	80,0,0,20	80,0,0,20	90,0,0,10	99,0,0,1	1,0,0,99	99,0,0,1	99,0,0,1	99,0,0,1	99,0,0,1	99,0,0,1	99,0,0,1	99,0,0,1	99,0,0,1	99,0,0,1	99,0,0,1	99,0,0,1	99,0,0,1	99,0,0,1	99,0,0,1	99,0,0,1	99,0,0,1	90,1,0,9	75,0,0,25	75,0,0,25	90,0,0,10	90,0,0,10	90,0,0,10	90,0,0,10	80,0,0,20
44	231	no split	Africa	30,0,0,70	70,0,0,30	70,0,0,30	80,0,0,20	70,0,2,28	80,0,5,15	90,0,5,5	1,0,0,99	85,0,10,5	85,0,10,5	85,0,10,5	90,0,5,5	90,0,5,5	90,0,5,5	90,0,5,5	90,0,5,5	90,0,5,5	90,0,5,5	90,0,5,5	90,0,5,5	90,0,5,5	90,0,5,5	90,0,5,5	90,0,5,5	90,0,1,9	75,0,0,25	75,0,0,25	70,0,10,20	80,0,10,10	80,0,10,10	70,0,10,20	70,10,10,10
44	231	no split	EurAsia	30,0,0,70	70,0,0,30	70,0,0,30	80,0,0,20	54,20,1,25	56,25,1,18	94,1,1,4	1,0,0,99	70,23,2,5	70,23,2,5	70,23,2,5	70,28,1,1	40,56,1,3	20,78,1,1	40,56,1,3	49,49,1,1	49,49,1,1	49,49,1,1	60,38,1,1	49,49,1,1	49,49,1,1	40,56,1,3	20,78,1,1	40,56,1,3	80,14,1,5	75,0,0,25	49,1,0,50	70,10,10,10	40,40,10,10	70,10,10,10	70,10,10,10	80,10,0,10
44	231	no split	North America	30,0,0,70	70,0,0,30	70,0,0,30	80,0,0,20	48,25,1,26	45,40,1,14	94,1,0,5	1,0,0,99	70,23,2,5	70,23,2,5	70,23,2,5	65,29,1,5	25,69,5,1	5,89,5,1	25,69,5,1	25,69,1,5	25,69,1,5	20,78,1,1	40,54,1,5	20,78,1,1	20,78,1,1	25,69,5,1	5,89,5,1	25,69,5,1	20,60,5,15	75,0,0,25	30,20,0,50	30,60,0,10	10,60,10,20	60,20,10,10	30,60,0,10	63.63636364,27.27272727,0,9.090909091
44	231	no split	Australia	30,0,0,70	70,0,0,30	70,0,0,30	80,0,0,20	50,30,0,20	40,44,1,15	74,20,1,5	1,0,0,99	30,60,5,5	30,60,5,5	30,60,5,5	50,44,1,5	74,20,1,5	60,34,1,5	74,20,1,5	14,80,1,5	14,80,1,5	14,80,1,5	26.31578947,67.36842105,1.052631579,5.263157895	14,80,1,5	14,80,1,5	74,20,1,5	60,34,1,5	74,20,1,5	30,60,0,10	75,0,0,25	60,10,0,30	30,50,10,10	20,60,10,10	40,40,10,10	70,10,10,10	20,70,0,10
44	231	no split	New Zeeland	30,0,0,70	70,0,0,30	70,0,0,30	80,0,0,20	70,9,1,20	74,10,1,15	93,1,1,5	1,0,0,99	90,1,5,4	90,1,5,4	90,1,5,4	89,5,1,5	89,5,1,5	89,5,1,5	89,5,1,5	79,15,1,5	79,15,1,5	69,25,1,5	84,10,1,5	69,25,1,5	79,15,1,5	89,5,1,5	89,5,1,5	89,5,1,5	88,1,1,10	75,0,0,25	49,1,0,50	60,10,10,20	60,20,10,10	70,10,10,10	60,10,10,20	20,70,0,10
44	231	no split	South America	30,0,0,70	70,0,0,30	70,0,0,30	80,0,0,20	80,1,0,19	89,1,0,10	94,1,0,5	1,0,0,99	94,1,0,5	94,1,0,5	94,1,0,5	98,1,0,1	98,1,0,1	98,1,0,1	98,1,0,1	98,1,0,1	98,1,0,1	98,1,0,1	98,1,0,1	98,1,0,1	98,1,0,1	98,1,0,1	98,1,0,1	98,1,0,1	90,1,0,9	75,0,0,25	75,0,0,25	80,10,0,10	80,10,0,10	80,10,0,10	80,10,0,10	80,0,0,20
45	M231	no split	Africa	30,0,0,70	70,0,0,30	70,0,0,30	80,0,0,20	70,0,2,28	80,0,5,15	90,0,5,5	1,0,0,99	85,0,10,5	85,0,10,5	85,0,10,5	90,0,5,5	90,0,5,5	90,0,5,5	90,0,5,5	90,0,5,5	90,0,5,5	90,0,5,5	90,0,5,5	90,0,5,5	90,0,5,5	90,0,5,5	90,0,5,5	90,0,5,5	90,0,1,9	75,0,0,25	75,0,0,25	70,0,10,20	80,0,10,10	80,0,10,10	70,0,10,20	70,10,10,10
45	M231	no split	EurAsia	30,0,0,70	70,0,0,30	70,0,0,30	80,0,0,20	54,20,1,25	56,25,1,18	94,1,1,4	1,0,0,99	70,23,2,5	70,23,2,5	70,23,2,5	70,28,1,1	40,56,1,3	20,78,1,1	40,56,1,3	49,49,1,1	49,49,1,1	49,49,1,1	60,38,1,1	49,49,1,1	49,49,1,1	40,56,1,3	20,78,1,1	40,56,1,3	80,14,1,5	75,0,0,25	49,1,0,50	70,10,10,10	40,40,10,10	70,10,10,10	70,10,10,10	80,10,0,10
45	M231	no split	North America	30,0,0,70	70,0,0,30	70,0,0,30	80,0,0,20	48,25,1,26	45,40,1,14	94,1,0,5	1,0,0,99	70,23,2,5	70,23,2,5	70,23,2,5	65,29,1,5	25,69,5,1	5,89,5,1	25,69,5,1	25,69,1,5	25,69,1,5	20,78,1,1	40,54,1,5	20,78,1,1	20,78,1,1	25,69,5,1	5,89,5,1	25,69,5,1	20,60,5,15	75,0,0,25	30,20,0,50	30,60,0,10	10,60,10,20	60,20,10,10	30,60,0,10	63.63636364,27.27272727,0,9.090909091
45	M231	no split	Australia	30,0,0,70	70,0,0,30	70,0,0,30	80,0,0,20	50,30,0,20	40,44,1,15	74,20,1,5	1,0,0,99	30,60,5,5	30,60,5,5	30,60,5,5	50,44,1,5	74,20,1,5	60,34,1,5	74,20,1,5	14,80,1,5	14,80,1,5	14,80,1,5	26.31578947,67.36842105,1.052631579,5.263157895	14,80,1,5	14,80,1,5	74,20,1,5	60,34,1,5	74,20,1,5	30,60,0,10	75,0,0,25	60,10,0,30	30,50,10,10	20,60,10,10	40,40,10,10	70,10,10,10	20,70,0,10
45	M231	no split	New Zeeland	30,0,0,70	70,0,0,30	70,0,0,30	80,0,0,20	70,9,1,20	74,10,1,15	93,1,1,5	1,0,0,99	90,1,5,4	90,1,5,4	90,1,5,4	89,5,1,5	89,5,1,5	89,5,1,5	89,5,1,5	79,15,1,5	79,15,1,5	69,25,1,5	84,10,1,5	69,25,1,5	79,15,1,5	89,5,1,5	89,5,1,5	89,5,1,5	88,1,1,10	75,0,0,25	49,1,0,50	60,10,10,20	60,20,10,10	70,10,10,10	60,10,10,20	20,70,0,10
45	M231	no split	South America	30,0,0,70	70,0,0,30	70,0,0,30	80,0,0,20	80,1,0,19	89,1,0,10	94,1,0,5	1,0,0,99	94,1,0,5	94,1,0,5	94,1,0,5	98,1,0,1	98,1,0,1	98,1,0,1	98,1,0,1	98,1,0,1	98,1,0,1	98,1,0,1	98,1,0,1	98,1,0,1	98,1,0,1	98,1,0,1	98,1,0,1	98,1,0,1	90,1,0,9	75,0,0,25	75,0,0,25	80,10,0,10	80,10,0,10	80,10,0,10	80,10,0,10	80,0,0,20
46	M232	no split	Africa	30,0,0,70	70,0,0,30	70,0,0,30	80,0,0,20	80,0,1,19	90,0,1,9	98,0,1,1	1,0,0,99	98,0,1,1	98,0,1,1	98,0,1,1	98,0,1,1	98,0,1,1	98,0,1,1	98,0,1,1	98,0,1,1	98,0,1,1	98,0,1,1	98,0,1,1	98,0,1,1	98,0,1,1	98,0,1,1	98,0,1,1	98,0,1,1	89,1,0,10	75,0,0,25	74,1,0,25	90,0,0,10	80,0,10,10	80,0,10,10	90,0,0,10	80,10,0,10
46	M232	no split	EurAsia	30,0,0,70	70,0,0,30	70,0,0,30	80,0,0,20	50,20,1,29	40,45,1,14	94,1,1,4	1,0,0,99	70,23,2,5	70,23,2,5	70,23,2,5	65,29,1,5	20,78,1,1	10,88,1,1	20,78,1,1	25,69,1,5	25,69,1,5	20,78,1,1	40,54,1,5	20,78,1,1	20,78,1,1	20,78,1,1	10,88,1,1	20,78,1,1	20,60,1,19	75,0,0,25	20,20,0,60	40,40,10,10	10,70,10,10	70,10,10,10	70,10,10,10	90,2,0,8
46	M232	no split	North America	30,0,0,70	70,0,0,30	70,0,0,30	80,0,0,20	56,15,1,28	53,30,2,15	90,5,1,4	1,0,0,99	60,25,10,5	60,25,10,5	60,25,10,5	63,30,2,5	25,69,5,1	5,89,5,1	25,69,5,1	50,40,5,5	50,40,5,5	50,40,5,5	55,35,5,5	50,40,5,5	50,40,5,5	25,69,5,1	5,89,5,1	25,69,5,1	70,20,0,10	75,0,0,25	65,10,0,25	50,30,10,10	40,40,10,10	50,30,10,10	50,30,10,10	90,2,0,8
46	M232	no split	Australia	30,0,0,70	70,0,0,30	70,0,0,30	80,0,0,20	75,5,0,20	80,10,0,10	95,0,0,5	1,0,0,99	90,3,2,5	90,3,2,5	90,3,2,5	93,5,1,1	88,10,1,1	83,15,1,1	88,10,1,1	83,15,1,1	83,15,1,1	83,15,1,1	85,13,1,1	83,15,1,1	83,15,1,1	88,10,1,1	83,15,1,1	88,10,1,1	15,60,5,20	75,0,0,25	60,10,0,30	70,10,10,10	70,10,10,10	70,10,10,10	70,10,10,10	60,30,0,10
46	M232	no split	New Zeeland	30,0,0,70	70,0,0,30	70,0,0,30	80,0,0,20	75,5,0,20	80,10,0,10	95,0,0,5	1,0,0,99	90,3,2,5	90,3,2,5	90,3,2,5	93,5,1,1	88,10,1,1	83,15,1,1	88,10,1,1	83,15,1,1	83,15,1,1	83,15,1,1	85,13,1,1	83,15,1,1	83,15,1,1	88,10,1,1	83,15,1,1	88,10,1,1	15,60,5,20	75,0,0,25	60,10,0,30	70,10,10,10	70,10,10,10	70,10,10,10	70,10,10,10	60,30,0,10
46	M232	no split	South America	30,0,0,70	70,0,0,30	70,0,0,30	80,0,0,20	45,30,1,24	40,50,1,9	95,0,1,4	1,0,0,99	75,15,5,5	75,15,5,5	75,15,5,5	70,23,2,5	83,10,2,5	70,23,2,5	83,10,2,5	35,59,1,5	35,59,1,5	20,78,1,1	50,45,1,4	20,78,1,1	20,78,1,1	83,10,2,5	70,23,2,5	83,10,2,5	50,48,1,1	75,0,0,25	75,0,0,25	70,10,0,20	10,60,10,20	50,20,10,20	70,10,0,20	40,44,2,14
47	211	no split	Africa	30,0,0,70	70,0,0,30	70,0,0,30	80,0,0,20	95,0,1,4	95,0,1,4	95,0,1,4	1,0,0,99	95,0,1,4	95,0,1,4	95,0,1,4	95,0,1,4	95,0,1,4	95,0,1,4	95,0,1,4	95,0,1,4	95,0,1,4	95,0,1,4	95,0,1,4	95,0,1,4	95,0,1,4	95,0,1,4	95,0,1,4	95,0,1,4	95,0,1,4	75,0,0,25	95,0,1,4	80,0,0,20	80,0,10,10	80,0,10,10	80,0,10,10	80,0,10,10
47	211	no split	EurAsia	30,0,0,70	70,0,0,30	70,0,0,30	80,0,0,20	50,20,1,29	40,45,1,14	94,1,1,4	1,0,0,99	70,23,2,5	70,23,2,5	70,23,2,5	65,29,1,5	20,78,1,1	10,88,1,1	20,78,1,1	25,69,1,5	25,69,1,5	20,78,1,1	40,54,1,5	20,78,1,1	20,78,1,1	20,78,1,1	10,88,1,1	20,78,1,1	20,60,1,19	75,0,0,25	20,20,0,60	40,40,10,10	10,70,10,10	70,10,10,10	70,10,10,10	90,2,0,8
47	211	no split	North America	30,0,0,70	70,0,0,30	70,0,0,30	80,0,0,20	50,20,2,28	45,40,3,12	94,1,0,5	1,0,0,99	70,23,2,5	70,23,2,5	70,23,2,5	65,29,1,5	25,69,5,1	5,89,5,1	25,69,5,1	25,65,5,5	25,60,10,5	35,55,5,5	40,50,5,5	35,55,5,5	35,55,5,5	25,69,5,1	5,89,5,1	25,69,5,1	20,60,5,15	75,0,0,25	65,10,0,25	30,60,0,10	30,50,10,10	60,20,10,10	30,60,0,10	50,40,0,10
47	211	no split	Australia	30,0,0,70	70,0,0,30	70,0,0,30	80,0,0,20	50,20,1,29	40,45,1,14	94,1,1,4	1,0,0,99	70,23,2,5	70,23,2,5	70,23,2,5	65,29,1,5	20,78,1,1	10,88,1,1	20,78,1,1	25,69,1,5	25,69,1,5	20,78,1,1	40,54,1,5	20,78,1,1	20,78,1,1	20,78,1,1	10,88,1,1	20,78,1,1	20,60,1,19	75,0,0,25	20,20,0,60	40,40,10,10	10,70,10,10	70,10,10,10	70,10,10,10	90,2,0,8
47	211	no split	New Zeeland	30,0,0,70	70,0,0,30	70,0,0,30	80,0,0,20	50,20,1,29	40,45,1,14	94,1,1,4	1,0,0,99	70,23,2,5	70,23,2,5	70,23,2,5	65,29,1,5	20,78,1,1	10,88,1,1	20,78,1,1	25,69,1,5	25,69,1,5	20,78,1,1	40,54,1,5	20,78,1,1	20,78,1,1	20,78,1,1	10,88,1,1	20,78,1,1	20,60,1,19	75,0,0,25	20,20,0,60	40,40,10,10	10,70,10,10	70,10,10,10	70,10,10,10	90,2,0,8
47	211	no split	South America	30,0,0,70	70,0,0,30	70,0,0,30	80,0,0,20	80,0,1,19	85,0,1,14	95,0,1,4	1,0,0,99	95,0,1,4	95,0,1,4	95,0,1,4	95,0,1,4	95,0,1,4	95,0,1,4	95,0,1,4	95,0,1,4	95,0,1,4	95,0,1,4	95,0,1,4	95,0,1,4	95,0,1,4	95,0,1,4	95,0,1,4	95,0,1,4	95,1,1,3	75,0,0,25	75,0,0,25	80,0,10,10	80,0,10,10	80,0,10,10	80,0,10,10	88,0,2,10
48	212	no split	Africa	30,0,0,70	70,0,0,30	70,0,0,30	80,0,0,20	90,0,5,5	90,0,5,5	90,0,5,5	1,0,0,99	90,0,5,5	90,0,5,5	90,0,5,5	90,0,5,5	90,0,5,5	90,0,5,5	90,0,5,5	90,0,5,5	90,0,5,5	90,0,5,5	90,0,5,5	90,0,5,5	90,0,5,5	90,0,5,5	90,0,5,5	90,0,5,5	90,0,5,5	75,0,0,25	90,0,5,5	80,0,0,20	80,0,10,10	80,0,10,10	80,0,10,10	80,0,10,10
48	212	no split	EurAsia	30,0,0,70	70,0,0,30	70,0,0,30	80,0,0,20	25,45,1,29	27,50,3,20	94,1,0,5	1,0,0,99	70,23,2,5	70,23,2,5	70,23,2,5	65,29,1,5	24,70,5,1	4,90,5,1	24,70,5,1	25,69,1,5	25,69,1,5	10,88,1,1	40,54,1,5	10,88,1,1	10,88,1,1	24,70,5,1	4,90,5,1	24,70,5,1	20,60,1,19	75,0,0,25	20,20,0,60	30,50,10,10	10,60,10,20	60,20,10,10	30,50,10,10	40,40,0,20
48	212	no split	North America	30,0,0,70	70,0,0,30	70,0,0,30	80,0,0,20	45,29,1,25	40,39,1,20	94,1,0,5	1,0,0,99	70,23,2,5	70,23,2,5	70,23,2,5	65,29,1,5	25,69,5,1	5,89,5,1	25,69,5,1	25,69,1,5	25,69,1,5	20,78,1,1	40,54,1,5	20,78,1,1	20,78,1,1	25,69,5,1	5,89,5,1	25,69,5,1	20,60,1,19	75,0,0,25	65,10,0,25	30,60,0,10	10,60,10,20	60,20,10,10	30,60,0,10	40,40,0,20
48	212	no split	Australia	30,0,0,70	70,0,0,30	70,0,0,30	80,0,0,20	25,45,1,29	27,50,3,20	94,1,0,5	1,0,0,99	70,23,2,5	70,23,2,5	70,23,2,5	65,29,1,5	24,70,5,1	4,90,5,1	24,70,5,1	25,69,1,5	25,69,1,5	10,88,1,1	40,54,1,5	10,88,1,1	10,88,1,1	24,70,5,1	4,90,5,1	24,70,5,1	20,60,1,19	75,0,0,25	20,20,0,60	30,50,10,10	10,60,10,20	60,20,10,10	60,20,10,10	40,40,0,20
48	212	no split	New Zeeland	30,0,0,70	70,0,0,30	70,0,0,30	80,0,0,20	25,45,1,29	27,50,3,20	94,1,0,5	1,0,0,99	70,23,2,5	70,23,2,5	70,23,2,5	65,29,1,5	24,70,5,1	4,90,5,1	24,70,5,1	25,69,1,5	25,69,1,5	10,88,1,1	40,54,1,5	10,88,1,1	10,88,1,1	24,70,5,1	4,90,5,1	24,70,5,1	20,60,1,19	75,0,0,25	20,20,0,60	30,50,10,10	10,60,10,20	60,20,10,10	60,20,10,10	40,40,0,20
48	212	no split	South America	30,0,0,70	70,0,0,30	70,0,0,30	80,0,0,20	45,30,1,24	40,50,1,9	95,0,1,4	1,0,0,99	75,15,5,5	75,15,5,5	75,15,5,5	70,23,2,5	83,10,2,5	70,23,2,5	83,10,2,5	35,59,1,5	35,59,1,5	20,78,1,1	50,45,1,4	20,78,1,1	20,78,1,1	83,10,2,5	70,23,2,5	83,10,2,5	50,48,1,1	75,0,0,25	75,0,0,25	70,10,0,20	10,60,10,20	50,20,10,20	70,10,0,20	40,44,2,14
49	M211	no split	Africa	30,0,0,70	70,0,0,30	70,0,0,30	80,0,0,20	95,0,1,4	95,0,1,4	95,0,1,4	1,0,0,99	95,0,1,4	95,0,1,4	95,0,1,4	95,0,1,4	95,0,1,4	95,0,1,4	95,0,1,4	95,0,1,4	95,0,1,4	95,0,1,4	95,0,1,4	95,0,1,4	95,0,1,4	95,0,1,4	95,0,1,4	95,0,1,4	95,0,1,4	75,0,0,25	95,0,1,4	80,0,0,20	80,0,10,10	80,0,10,10	80,0,10,10	80,0,10,10
49	M211	no split	EurAsia	30,0,0,70	70,0,0,30	70,0,0,30	80,0,0,20	50,20,1,29	40,45,1,14	94,1,1,4	1,0,0,99	70,23,2,5	70,23,2,5	70,23,2,5	65,29,1,5	20,78,1,1	10,88,1,1	20,78,1,1	25,69,1,5	25,69,1,5	20,78,1,1	40,54,1,5	20,78,1,1	20,78,1,1	20,78,1,1	10,88,1,1	20,78,1,1	20,60,1,19	75,0,0,25	20,20,0,60	40,40,10,10	10,70,10,10	70,10,10,10	70,10,10,10	90,2,0,8
49	M211	no split	North America	30,0,0,70	70,0,0,30	70,0,0,30	80,0,0,20	50,20,2,28	45,40,3,12	94,1,0,5	1,0,0,99	70,23,2,5	70,23,2,5	70,23,2,5	65,29,1,5	25,69,5,1	5,89,5,1	25,69,5,1	25,65,5,5	25,60,10,5	35,55,5,5	40,50,5,5	35,55,5,5	35,55,5,5	25,69,5,1	5,89,5,1	25,69,5,1	20,60,5,15	75,0,0,25	65,10,0,25	30,60,0,10	30,50,10,10	60,20,10,10	30,60,0,10	50,40,0,10
49	M211	no split	Australia	30,0,0,70	70,0,0,30	70,0,0,30	80,0,0,20	50,20,1,29	40,45,1,14	94,1,1,4	1,0,0,99	70,23,2,5	70,23,2,5	70,23,2,5	65,29,1,5	20,78,1,1	10,88,1,1	20,78,1,1	25,69,1,5	25,69,1,5	20,78,1,1	40,54,1,5	20,78,1,1	20,78,1,1	20,78,1,1	10,88,1,1	20,78,1,1	20,60,1,19	75,0,0,25	20,20,0,60	40,40,10,10	10,70,10,10	70,10,10,10	70,10,10,10	90,2,0,8
49	M211	no split	New Zeeland	30,0,0,70	70,0,0,30	70,0,0,30	80,0,0,20	50,20,1,29	40,45,1,14	94,1,1,4	1,0,0,99	70,23,2,5	70,23,2,5	70,23,2,5	65,29,1,5	20,78,1,1	10,88,1,1	20,78,1,1	25,69,1,5	25,69,1,5	20,78,1,1	40,54,1,5	20,78,1,1	20,78,1,1	20,78,1,1	10,88,1,1	20,78,1,1	20,60,1,19	75,0,0,25	20,20,0,60	40,40,10,10	10,70,10,10	70,10,10,10	70,10,10,10	90,2,0,8
49	M211	no split	South America	30,0,0,70	70,0,0,30	70,0,0,30	80,0,0,20	80,0,1,19	85,0,1,14	95,0,1,4	1,0,0,99	95,0,1,4	95,0,1,4	95,0,1,4	95,0,1,4	95,0,1,4	95,0,1,4	95,0,1,4	95,0,1,4	95,0,1,4	95,0,1,4	95,0,1,4	95,0,1,4	95,0,1,4	95,0,1,4	95,0,1,4	95,0,1,4	95,1,1,3	75,0,0,25	75,0,0,25	80,0,10,10	80,0,10,10	80,0,10,10	80,0,10,10	88,0,2,10
50	M212	no split	Africa	30,0,0,70	70,0,0,30	70,0,0,30	80,0,0,20	90,0,5,5	90,0,5,5	90,0,5,5	1,0,0,99	90,0,5,5	90,0,5,5	90,0,5,5	90,0,5,5	90,0,5,5	90,0,5,5	90,0,5,5	90,0,5,5	90,0,5,5	90,0,5,5	90,0,5,5	90,0,5,5	90,0,5,5	90,0,5,5	90,0,5,5	90,0,5,5	90,0,5,5	75,0,0,25	90,0,5,5	80,0,0,20	80,0,10,10	80,0,10,10	80,0,10,10	80,0,10,10
50	M212	no split	EurAsia	30,0,0,70	70,0,0,30	70,0,0,30	80,0,0,20	25,45,1,29	27,50,3,20	94,1,0,5	1,0,0,99	70,23,2,5	70,23,2,5	70,23,2,5	65,29,1,5	24,70,5,1	4,90,5,1	24,70,5,1	25,69,1,5	25,69,1,5	10,88,1,1	40,54,1,5	10,88,1,1	10,88,1,1	24,70,5,1	4,90,5,1	24,70,5,1	20,60,1,19	75,0,0,25	20,20,0,60	30,50,10,10	10,60,10,20	60,20,10,10	70,10,10,10	40,40,0,20
50	M212	no split	North America	30,0,0,70	70,0,0,30	70,0,0,30	80,0,0,20	45,29,1,25	40,39,1,20	94,1,0,5	1,0,0,99	70,23,2,5	70,23,2,5	70,23,2,5	65,29,1,5	25,69,5,1	5,89,5,1	25,69,5,1	25,69,1,5	25,69,1,5	20,78,1,1	40,54,1,5	20,78,1,1	20,78,1,1	25,69,5,1	5,89,5,1	25,69,5,1	20,60,1,19	75,0,0,25	65,10,0,25	30,60,0,10	10,60,10,20	60,20,10,10	30,60,0,10	40,40,0,20
50	M212	no split	Australia	30,0,0,70	70,0,0,30	70,0,0,30	80,0,0,20	25,45,1,29	27,50,3,20	94,1,0,5	1,0,0,99	70,23,2,5	70,23,2,5	70,23,2,5	65,29,1,5	24,70,5,1	4,90,5,1	24,70,5,1	25,69,1,5	25,69,1,5	10,88,1,1	40,54,1,5	10,88,1,1	10,88,1,1	24,70,5,1	4,90,5,1	24,70,5,1	20,60,1,19	75,0,0,25	20,20,0,60	30,50,10,10	10,60,10,20	60,20,10,10	70,10,10,10	40,40,0,20
50	M212	no split	New Zeeland	30,0,0,70	70,0,0,30	70,0,0,30	80,0,0,20	25,45,1,29	27,50,3,20	94,1,0,5	1,0,0,99	70,23,2,5	70,23,2,5	70,23,2,5	65,29,1,5	24,70,5,1	4,90,5,1	24,70,5,1	25,69,1,5	25,69,1,5	10,88,1,1	40,54,1,5	10,88,1,1	10,88,1,1	24,70,5,1	4,90,5,1	24,70,5,1	20,60,1,19	75,0,0,25	20,20,0,60	30,50,10,10	10,60,10,20	60,20,10,10	70,10,10,10	40,40,0,20
50	M212	no split	South America	30,0,0,70	70,0,0,30	70,0,0,30	80,0,0,20	45,30,1,24	40,50,1,9	95,0,1,4	1,0,0,99	75,15,5,5	75,15,5,5	75,15,5,5	70,23,2,5	83,10,2,5	70,23,2,5	83,10,2,5	35,59,1,5	35,59,1,5	20,78,1,1	50,45,1,4	20,78,1,1	20,78,1,1	83,10,2,5	70,23,2,5	83,10,2,5	50,48,1,1	75,0,0,25	75,0,0,25	70,10,0,20	10,60,10,20	50,20,10,20	70,10,0,20	40,44,2,14
51	M213	no split	Africa	30,0,0,70	70,0,0,30	70,0,0,30	80,0,0,20	95,0,1,4	95,0,1,4	95,0,1,4	1,0,0,99	95,0,1,4	95,0,1,4	95,0,1,4	95,0,1,4	95,0,1,4	95,0,1,4	95,0,1,4	95,0,1,4	95,0,1,4	95,0,1,4	95,0,1,4	95,0,1,4	95,0,1,4	95,0,1,4	95,0,1,4	95,0,1,4	95,0,1,4	75,0,0,25	95,0,1,4	80,0,0,20	80,0,10,10	80,0,10,10	80,0,10,10	80,0,10,10
51	M213	no split	EurAsia	30,0,0,70	70,0,0,30	70,0,0,30	80,0,0,20	40,40,4,16	25,60,5,10	30,40,20,10	1,0,0,99	25,50,15,10	25,50,15,10	25,50,15,10	25,50,15,10	25,65,5,5	5,85,5,5	25,65,5,5	10,80,5,5	10,80,5,5	5,85,5,5	20,65,10,5	5,85,5,5	5,85,5,5	25,65,5,5	5,85,5,5	25,65,5,5	20,60,1,19	75,0,0,25	20,20,0,60	30,50,10,10	10,70,10,10	20,50,20,10	30,40,10,20	40,40,0,20
51	M213	no split	North America	30,0,0,70	70,0,0,30	70,0,0,30	80,0,0,20	40,40,4,16	25,60,5,10	30,40,20,10	1,0,0,99	25,50,15,10	25,50,15,10	25,50,15,10	25,50,15,10	25,65,5,5	5,85,5,5	25,65,5,5	10,80,5,5	10,80,5,5	5,85,5,5	20,65,10,5	5,85,5,5	5,85,5,5	25,65,5,5	5,85,5,5	25,65,5,5	20,60,1,19	75,0,0,25	20,20,0,60	30,50,10,10	10,70,10,10	20,50,20,10	30,40,10,20	40,40,0,20
51	M213	no split	Australia	30,0,0,70	70,0,0,30	70,0,0,30	80,0,0,20	75,5,0,20	80,10,0,10	95,0,0,5	1,0,0,99	90,3,2,5	90,3,2,5	90,3,2,5	93,5,1,1	88,10,1,1	83,15,1,1	88,10,1,1	83,15,1,1	83,15,1,1	83,15,1,1	85,13,1,1	83,15,1,1	83,15,1,1	88,10,1,1	83,15,1,1	88,10,1,1	15,60,5,20	75,0,0,25	60,10,0,30	70,10,10,10	70,10,10,10	70,10,10,10	70,10,10,10	60,30,0,10
51	M213	no split	New Zeeland	30,0,0,70	70,0,0,30	70,0,0,30	80,0,0,20	75,5,0,20	80,10,0,10	95,0,0,5	1,0,0,99	90,3,2,5	90,3,2,5	90,3,2,5	93,5,1,1	88,10,1,1	83,15,1,1	88,10,1,1	83,15,1,1	83,15,1,1	83,15,1,1	85,13,1,1	83,15,1,1	83,15,1,1	88,10,1,1	83,15,1,1	88,10,1,1	15,60,5,20	75,0,0,25	60,10,0,30	70,10,10,10	70,10,10,10	70,10,10,10	70,10,10,10	60,30,0,10
51	M213	no split	South America	30,0,0,70	70,0,0,30	70,0,0,30	80,0,0,20	66,6,5,23	64,12,9,15	95,0,1,4	1,0,0,99	75,15,5,5	75,15,5,5	75,15,5,5	70,23,2,5	83,10,2,5	70,23,2,5	83,10,2,5	35,59,1,5	35,59,1,5	20,78,1,1	50,45,1,4	20,78,1,1	20,78,1,1	83,10,2,5	70,23,2,5	83,10,2,5	50,48,1,1	75,0,0,25	75,0,0,25	70,10,0,20	10,60,10,20	50,20,10,20	70,10,0,20	40,44,2,14
52	341	no split	Africa	30,0,0,70	70,0,0,30	70,0,0,30	80,0,0,20	70,0,0,30	85,0,0,15	90,0,0,10	1,0,0,99	90,0,0,10	90,0,0,10	90,0,0,10	95,0,0,5	95,0,0,5	95,0,0,5	95,0,0,5	95,0,0,5	95,0,0,5	95,0,0,5	95,0,0,5	95,0,0,5	95,0,0,5	95,0,0,5	95,0,0,5	95,0,0,5	95,0,0,5	75,0,0,25	75,0,0,25	80,0,0,20	80,0,0,20	80,0,0,20	80,0,0,20	90,0,0,10
52	341	no split	EurAsia	30,0,0,70	70,0,0,30	70,0,0,30	80,0,0,20	80,0,0,20	85,0,0,15	90,0,0,10	1,0,0,99	90,0,0,10	90,0,0,10	90,0,0,10	80,10,0,10	24,70,1,5	5,89,1,5	24,70,1,5	40,50,0,10	40,50,0,10	30,60,0,10	70,20,0,10	30,60,0,10	30,60,5,5	24,70,1,5	5,89,1,5	24,70,1,5	50,40,0,10	75,0,0,25	70,5,0,25	70,0,0,30	20,60,10,10	80,0,0,20	70,0,0,30	60,10,0,30
52	341	no split	North America	30,0,0,70	70,0,0,30	70,0,0,30	80,0,0,20	80,1,0,19	85,1,0,14	89,1,0,10	1,0,0,99	89,1,0,10	89,1,0,10	89,1,0,10	70,20,0,10	25,69,5,1	5,89,5,1	25,69,5,1	40,50,0,10	40,50,0,10	30,60,0,10	50,40,0,10	30,60,0,10	30,60,5,5	25,69,5,1	5,89,5,1	25,69,5,1	50,40,0,10	75,0,0,25	65,10,0,25	80,10,0,10	20,60,10,10	80,10,0,10	80,10,0,10	60,10,0,30
52	341	no split	Australia	30,0,0,70	70,0,0,30	70,0,0,30	80,0,0,20	60,20,0,20	50,35,0,15	65,30,0,5	1,0,0,99	40,50,0,10	40,50,0,10	40,50,0,10	40,50,0,10	40,50,0,10	20,70,0,10	40,50,0,10	20,70,0,10	20,70,0,10	20,70,0,10	20,70,0,10	20,70,0,10	20,70,0,10	40,50,0,10	20,70,0,10	40,50,0,10	15,60,5,20	75,0,0,25	60,10,0,30	30,40,10,20	10,70,0,20	20,60,0,20	30,40,10,20	20,70,0,10
52	341	no split	New Zeeland	30,0,0,70	70,0,0,30	70,0,0,30	80,0,0,20	60,20,0,20	50,35,0,15	65,30,0,5	1,0,0,99	40,50,0,10	40,50,0,10	40,50,0,10	40,50,0,10	40,50,0,10	20,70,0,10	40,50,0,10	20,70,0,10	20,70,0,10	20,70,0,10	20,70,0,10	20,70,0,10	20,70,0,10	40,50,0,10	20,70,0,10	40,50,0,10	15,60,5,20	75,0,0,25	60,10,0,30	30,40,10,20	10,70,0,20	20,60,0,20	30,40,10,20	20,70,0,10
52	341	no split	South America	30,0,0,70	70,0,0,30	70,0,0,30	80,0,0,20	77,0,0,23	85.71428571,0,0,14.28571429	90,0,0,10	1,0,0,99	90,0,0,10	90,0,0,10	90,0,0,10	90,0,0,10	90,0,0,10	90,0,0,10	90,0,0,10	90,0,0,10	90,0,0,10	90,0,0,10	90,0,0,10	90,0,0,10	90,0,0,10	90,0,0,10	90,0,0,10	90,0,0,10	90,0,0,10	75,0,0,25	75,0,0,25	80,0,0,20	80,0,0,20	80,0,0,20	80,0,0,20	80,0,0,20
53	342	no split	Africa	30,0,0,70	70,0,0,30	70,0,0,30	80,0,0,20	70,0,0,30	85,0,0,15	90,0,0,10	1,0,0,99	90,0,0,10	90,0,0,10	90,0,0,10	95,0,0,5	95,0,0,5	95,0,0,5	95,0,0,5	95,0,0,5	95,0,0,5	95,0,0,5	95,0,0,5	95,0,0,5	95,0,0,5	95,0,0,5	95,0,0,5	95,0,0,5	95,0,0,5	75,0,0,25	75,0,0,25	80,0,0,20	80,0,0,20	80,0,0,20	80,0,0,20	90,0,0,10
53	342	no split	EurAsia	30,0,0,70	70,0,0,30	70,0,0,30	80,0,0,20	80,1,0,19	85,1,0,14	89,1,0,10	1,0,0,99	89,1,0,10	89,1,0,10	89,1,0,10	80,10,0,10	24,70,1,5	5,89,1,5	24,70,1,5	40,50,0,10	40,50,0,10	30,60,0,10	70,20,0,10	30,60,0,10	30,60,5,5	24,70,1,5	5,89,1,5	24,70,1,5	50,40,0,10	75,0,0,25	70,5,0,25	70,0,0,30	20,60,10,10	80,10,0,10	70,0,0,30	60,10,0,30
53	342	no split	North America	30,0,0,70	70,0,0,30	70,0,0,30	80,0,0,20	80,1,0,19	85,1,0,14	89,1,0,10	1,0,0,99	89,1,0,10	89,1,0,10	89,1,0,10	80,10,0,10	25,69,5,1	5,89,5,1	25,69,5,1	40,50,0,10	40,50,0,10	30,60,0,10	70,20,0,10	30,60,0,10	30,60,5,5	25,69,5,1	5,89,5,1	25,69,5,1	50,40,0,10	75,0,0,25	65,10,0,25	80,10,0,10	20,60,10,10	80,10,0,10	80,10,0,10	60,10,0,30
53	342	no split	Australia	30,0,0,70	70,0,0,30	70,0,0,30	80,0,0,20	60,20,0,20	50,35,0,15	65,30,0,5	1,0,0,99	40,50,0,10	40,50,0,10	40,50,0,10	40,50,0,10	40,50,0,10	20,70,0,10	40,50,0,10	20,70,0,10	20,70,0,10	20,70,0,10	20,70,0,10	20,70,0,10	20,70,0,10	40,50,0,10	20,70,0,10	40,50,0,10	15,60,5,20	75,0,0,25	60,10,0,30	30,40,10,20	10,70,0,20	20,60,0,20	30,40,10,20	20,70,0,10
53	342	no split	New Zeeland	30,0,0,70	70,0,0,30	70,0,0,30	80,0,0,20	60,20,0,20	50,35,0,15	65,30,0,5	1,0,0,99	40,50,0,10	40,50,0,10	40,50,0,10	40,50,0,10	40,50,0,10	20,70,0,10	40,50,0,10	20,70,0,10	20,70,0,10	20,70,0,10	20,70,0,10	20,70,0,10	20,70,0,10	40,50,0,10	20,70,0,10	40,50,0,10	15,60,5,20	75,0,0,25	60,10,0,30	30,40,10,20	10,70,0,20	20,60,0,20	30,40,10,20	20,70,0,10
53	342	no split	South America	30,0,0,70	70,0,0,30	70,0,0,30	80,0,0,20	77,0,0,23	85.71428571,0,0,14.28571429	90,0,0,10	1,0,0,99	90,0,0,10	90,0,0,10	90,0,0,10	90,0,0,10	90,0,0,10	90,0,0,10	90,0,0,10	90,0,0,10	90,0,0,10	90,0,0,10	90,0,0,10	90,0,0,10	90,0,0,10	90,0,0,10	90,0,0,10	90,0,0,10	90,0,0,10	75,0,0,25	70,5,0,25	80,0,0,20	80,0,0,20	80,0,0,20	80,0,0,20	80,0,0,20
54	343	no split	Africa	30,0,0,70	70,0,0,30	70,0,0,30	80,0,0,20	70,0,0,30	85,0,0,15	90,0,0,10	1,0,0,99	90,0,0,10	90,0,0,10	90,0,0,10	95,0,0,5	95,0,0,5	95,0,0,5	95,0,0,5	95,0,0,5	95,0,0,5	95,0,0,5	95,0,0,5	95,0,0,5	95,0,0,5	95,0,0,5	95,0,0,5	95,0,0,5	95,0,0,5	75,0,0,25	75,0,0,25	80,0,0,20	80,0,0,20	80,0,0,20	80,0,0,20	90,0,0,10
54	343	no split	EurAsia	30,0,0,70	70,0,0,30	70,0,0,30	80,0,0,20	80,0,0,20	85,0,0,15	90,0,0,10	1,0,0,99	90,0,0,10	90,0,0,10	90,0,0,10	90,0,0,10	90,0,0,10	90,0,0,10	90,0,0,10	90,0,0,10	90,0,0,10	90,0,0,10	90,0,0,10	90,0,0,10	90,0,0,10	90,0,0,10	90,0,0,10	90,0,0,10	90,0,0,10	75,0,0,25	75,0,0,25	70,0,0,30	80,0,0,20	80,0,0,20	70,0,0,30	60,10,0,30
54	343	no split	North America	30,0,0,70	70,0,0,30	70,0,0,30	80,0,0,20	80,1,0,19	85,1,0,14	89,1,0,10	1,0,0,99	89,1,0,10	89,1,0,10	89,1,0,10	80,10,0,10	25,69,5,1	5,89,5,1	25,69,5,1	40,50,0,10	40,50,0,10	30,60,0,10	70,20,0,10	30,60,0,10	30,60,5,5	25,69,5,1	5,89,5,1	25,69,5,1	50,40,0,10	75,0,0,25	65,10,0,25	80,10,0,10	20,60,10,10	80,10,0,10	80,10,0,10	60,10,0,30
54	343	no split	Australia	30,0,0,70	70,0,0,30	70,0,0,30	80,0,0,20	60,20,0,20	50,35,0,15	65,30,0,5	1,0,0,99	40,50,0,10	40,50,0,10	40,50,0,10	40,50,0,10	40,50,0,10	20,70,0,10	40,50,0,10	20,70,0,10	20,70,0,10	20,70,0,10	20,70,0,10	20,70,0,10	20,70,0,10	40,50,0,10	20,70,0,10	40,50,0,10	15,60,5,20	75,0,0,25	60,10,0,30	30,40,10,20	10,70,0,20	20,60,0,20	30,40,10,20	20,70,0,10
54	343	no split	New Zeeland	30,0,0,70	70,0,0,30	70,0,0,30	80,0,0,20	60,20,0,20	50,35,0,15	65,30,0,5	1,0,0,99	40,50,0,10	40,50,0,10	40,50,0,10	40,50,0,10	40,50,0,10	20,70,0,10	40,50,0,10	20,70,0,10	20,70,0,10	20,70,0,10	20,70,0,10	20,70,0,10	20,70,0,10	40,50,0,10	20,70,0,10	40,50,0,10	15,60,5,20	75,0,0,25	60,10,0,30	30,40,10,20	10,70,0,20	20,60,0,20	30,40,10,20	20,70,0,10
54	343	no split	South America	30,0,0,70	70,0,0,30	70,0,0,30	80,0,0,20	77,0,0,23	85.71428571,0,0,14.28571429	90,0,0,10	1,0,0,99	90,0,0,10	90,0,0,10	90,0,0,10	90,0,0,10	90,0,0,10	90,0,0,10	90,0,0,10	90,0,0,10	90,0,0,10	90,0,0,10	90,0,0,10	90,0,0,10	90,0,0,10	90,0,0,10	90,0,0,10	90,0,0,10	90,0,0,10	75,0,0,25	75,0,0,25	80,0,0,20	80,0,0,20	80,0,0,20	80,0,0,20	80,0,0,20
55	344	no split	Africa	30,0,0,70	70,0,0,30	70,0,0,30	80,0,0,20	70,0,0,30	85,0,0,15	90,0,0,10	1,0,0,99	90,0,0,10	90,0,0,10	90,0,0,10	95,0,0,5	95,0,0,5	95,0,0,5	95,0,0,5	95,0,0,5	95,0,0,5	95,0,0,5	95,0,0,5	95,0,0,5	95,0,0,5	95,0,0,5	95,0,0,5	95,0,0,5	95,0,0,5	75,0,0,25	75,0,0,25	80,0,0,20	80,0,0,20	80,0,0,20	80,0,0,20	90,0,0,10
55	344	no split	EurAsia	30,0,0,70	70,0,0,30	70,0,0,30	80,0,0,20	80,0,0,20	85,0,0,15	90,0,0,10	1,0,0,99	90,0,0,10	90,0,0,10	90,0,0,10	80,10,0,10	24,70,1,5	5,89,1,5	24,70,1,5	40,50,0,10	40,50,0,10	30,60,0,10	70,20,0,10	30,60,0,10	30,60,5,5	24,70,1,5	5,89,1,5	24,70,1,5	50,40,0,10	75,0,0,25	70,5,0,25	70,0,0,30	20,60,10,10	80,0,0,20	70,0,0,30	60,10,0,30
55	344	no split	North America	30,0,0,70	70,0,0,30	70,0,0,30	80,0,0,20	80,1,0,19	85,1,0,14	89,1,0,10	1,0,0,99	89,1,0,10	89,1,0,10	89,1,0,10	80,10,0,10	25,69,5,1	5,89,5,1	25,69,5,1	40,50,0,10	40,50,0,10	30,60,0,10	70,20,0,10	30,60,0,10	30,60,5,5	25,69,5,1	5,89,5,1	25,69,5,1	50,40,0,10	75,0,0,25	65,10,0,25	80,10,0,10	20,60,10,10	80,10,0,10	80,10,0,10	60,10,0,30
55	344	no split	Australia	30,0,0,70	70,0,0,30	70,0,0,30	80,0,0,20	60,20,0,20	50,35,0,15	65,30,0,5	1,0,0,99	40,50,0,10	40,50,0,10	40,50,0,10	40,50,0,10	40,50,0,10	20,70,0,10	40,50,0,10	20,70,0,10	20,70,0,10	20,70,0,10	20,70,0,10	20,70,0,10	20,70,0,10	40,50,0,10	20,70,0,10	40,50,0,10	15,60,5,20	75,0,0,25	60,10,0,30	30,40,10,20	10,70,0,20	20,60,0,20	30,40,10,20	20,70,0,10
55	344	no split	New Zeeland	30,0,0,70	70,0,0,30	70,0,0,30	80,0,0,20	60,20,0,20	50,35,0,15	65,30,0,5	1,0,0,99	40,50,0,10	40,50,0,10	40,50,0,10	40,50,0,10	40,50,0,10	20,70,0,10	40,50,0,10	20,70,0,10	20,70,0,10	20,70,0,10	20,70,0,10	20,70,0,10	20,70,0,10	40,50,0,10	20,70,0,10	40,50,0,10	15,60,5,20	75,0,0,25	60,10,0,30	30,40,10,20	10,70,0,20	20,60,0,20	30,40,10,20	20,70,0,10
55	344	no split	South America	30,0,0,70	70,0,0,30	70,0,0,30	80,0,0,20	77,0,0,23	85.71428571,0,0,14.28571429	90,0,0,10	1,0,0,99	90,0,0,10	90,0,0,10	90,0,0,10	90,0,0,10	90,0,0,10	90,0,0,10	90,0,0,10	90,0,0,10	90,0,0,10	90,0,0,10	90,0,0,10	90,0,0,10	90,0,0,10	90,0,0,10	90,0,0,10	90,0,0,10	90,0,0,10	75,0,0,25	75,0,0,25	80,0,0,20	80,0,0,20	80,0,0,20	80,0,0,20	80,0,0,20
56	345	no split	Africa	30,0,0,70	70,0,0,30	70,0,0,30	80,0,0,20	70,0,0,30	85,0,0,15	90,0,0,10	1,0,0,99	90,0,0,10	90,0,0,10	90,0,0,10	95,0,0,5	95,0,0,5	95,0,0,5	95,0,0,5	95,0,0,5	95,0,0,5	95,0,0,5	95,0,0,5	95,0,0,5	95,0,0,5	95,0,0,5	95,0,0,5	95,0,0,5	95,0,0,5	75,0,0,25	75,0,0,25	80,0,0,20	80,0,0,20	80,0,0,20	80,0,0,20	90,0,0,10
56	345	no split	EurAsia	30,0,0,70	70,0,0,30	70,0,0,30	80,0,0,20	80,0,0,20	85,0,0,15	90,0,0,10	1,0,0,99	90,0,0,10	90,0,0,10	90,0,0,10	90,0,0,10	90,0,0,10	90,0,0,10	90,0,0,10	90,0,0,10	90,0,0,10	90,0,0,10	90,0,0,10	90,0,0,10	90,0,0,10	90,0,0,10	90,0,0,10	90,0,0,10	90,0,0,10	75,0,0,25	75,0,0,25	70,0,0,30	80,0,0,20	80,0,0,20	70,0,0,30	60,10,0,30
56	345	no split	North America	30,0,0,70	70,0,0,30	70,0,0,30	80,0,0,20	80,1,0,19	85,1,0,14	89,1,0,10	1,0,0,99	89,1,0,10	89,1,0,10	89,1,0,10	80,10,0,10	25,69,5,1	5,89,5,1	25,69,5,1	40,50,0,10	40,50,0,10	30,60,0,10	70,20,0,10	30,60,0,10	30,60,5,5	25,69,5,1	5,89,5,1	25,69,5,1	50,40,0,10	75,0,0,25	65,10,0,25	80,10,0,10	20,60,10,10	80,10,0,10	80,10,0,10	60,10,0,30
56	345	no split	Australia	30,0,0,70	70,0,0,30	70,0,0,30	80,0,0,20	60,20,0,20	50,35,0,15	65,30,0,5	1,0,0,99	40,50,0,10	40,50,0,10	40,50,0,10	40,50,0,10	40,50,0,10	20,70,0,10	40,50,0,10	20,70,0,10	20,70,0,10	20,70,0,10	20,70,0,10	20,70,0,10	20,70,0,10	40,50,0,10	20,70,0,10	40,50,0,10	15,60,5,20	75,0,0,25	60,10,0,30	30,40,10,20	10,70,0,20	20,60,0,20	30,40,10,20	20,70,0,10
56	345	no split	New Zeeland	30,0,0,70	70,0,0,30	70,0,0,30	80,0,0,20	60,20,0,20	50,35,0,15	65,30,0,5	1,0,0,99	40,50,0,10	40,50,0,10	40,50,0,10	40,50,0,10	40,50,0,10	20,70,0,10	40,50,0,10	20,70,0,10	20,70,0,10	20,70,0,10	20,70,0,10	20,70,0,10	20,70,0,10	40,50,0,10	20,70,0,10	40,50,0,10	15,60,5,20	75,0,0,25	60,10,0,30	30,40,10,20	10,70,0,20	20,60,0,20	30,40,10,20	20,70,0,10
56	345	no split	South America	30,0,0,70	70,0,0,30	70,0,0,30	80,0,0,20	77,0,0,23	85.71428571,0,0,14.28571429	90,0,0,10	1,0,0,99	90,0,0,10	90,0,0,10	90,0,0,10	90,0,0,10	90,0,0,10	90,0,0,10	90,0,0,10	90,0,0,10	90,0,0,10	90,0,0,10	90,0,0,10	90,0,0,10	90,0,0,10	90,0,0,10	90,0,0,10	90,0,0,10	90,0,0,10	75,0,0,25	75,0,0,25	80,0,0,20	80,0,0,20	80,0,0,20	80,0,0,20	80,0,0,20
57	M341	no split	Africa	30,0,0,70	70,0,0,30	70,0,0,30	80,0,0,20	70,0,0,30	85,0,0,15	90,0,0,10	1,0,0,99	90,0,0,10	90,0,0,10	90,0,0,10	95,0,0,5	95,0,0,5	95,0,0,5	95,0,0,5	95,0,0,5	95,0,0,5	95,0,0,5	95,0,0,5	95,0,0,5	95,0,0,5	95,0,0,5	95,0,0,5	95,0,0,5	95,0,0,5	75,0,0,25	75,0,0,25	80,0,0,20	80,0,0,20	80,0,0,20	80,0,0,20	90,0,0,10
57	M341	no split	EurAsia	30,0,0,70	70,0,0,30	70,0,0,30	80,0,0,20	80,0,0,20	85,0,0,15	90,0,0,10	1,0,0,99	90,0,0,10	90,0,0,10	90,0,0,10	80,10,0,10	24,70,1,5	5,89,1,5	24,70,1,5	40,50,0,10	40,50,0,10	30,60,0,10	70,20,0,10	30,60,0,10	30,60,5,5	24,70,1,5	5,89,1,5	24,70,1,5	50,40,0,10	75,0,0,25	70,5,0,25	70,0,0,30	20,60,10,10	80,0,0,20	70,0,0,30	60,10,0,30
57	M341	no split	North America	30,0,0,70	70,0,0,30	70,0,0,30	80,0,0,20	80,1,0,19	85,1,0,14	89,1,0,10	1,0,0,99	89,1,0,10	89,1,0,10	89,1,0,10	70,20,0,10	25,69,5,1	5,89,5,1	25,69,5,1	40,50,0,10	40,50,0,10	30,60,0,10	50,40,0,10	30,60,0,10	30,60,5,5	25,69,5,1	5,89,5,1	25,69,5,1	50,40,0,10	75,0,0,25	65,10,0,25	80,10,0,10	20,60,10,10	80,10,0,10	80,10,0,10	60,10,0,30
57	M341	no split	Australia	30,0,0,70	70,0,0,30	70,0,0,30	80,0,0,20	60,20,0,20	50,35,0,15	65,30,0,5	1,0,0,99	40,50,0,10	40,50,0,10	40,50,0,10	40,50,0,10	40,50,0,10	20,70,0,10	40,50,0,10	20,70,0,10	20,70,0,10	20,70,0,10	20,70,0,10	20,70,0,10	20,70,0,10	40,50,0,10	20,70,0,10	40,50,0,10	15,60,5,20	75,0,0,25	60,10,0,30	30,40,10,20	10,70,0,20	20,60,0,20	30,40,10,20	20,70,0,10
57	M341	no split	New Zeeland	30,0,0,70	70,0,0,30	70,0,0,30	80,0,0,20	60,20,0,20	50,35,0,15	65,30,0,5	1,0,0,99	40,50,0,10	40,50,0,10	40,50,0,10	40,50,0,10	40,50,0,10	20,70,0,10	40,50,0,10	20,70,0,10	20,70,0,10	20,70,0,10	20,70,0,10	20,70,0,10	20,70,0,10	40,50,0,10	20,70,0,10	40,50,0,10	15,60,5,20	75,0,0,25	60,10,0,30	30,40,10,20	10,70,0,20	20,60,0,20	30,40,10,20	20,70,0,10
57	M341	no split	South America	30,0,0,70	70,0,0,30	70,0,0,30	80,0,0,20	77,0,0,23	85.71428571,0,0,14.28571429	90,0,0,10	1,0,0,99	90,0,0,10	90,0,0,10	90,0,0,10	90,0,0,10	90,0,0,10	90,0,0,10	90,0,0,10	90,0,0,10	90,0,0,10	90,0,0,10	90,0,0,10	90,0,0,10	90,0,0,10	90,0,0,10	90,0,0,10	90,0,0,10	90,0,0,10	75,0,0,25	75,0,0,25	80,0,0,20	80,0,0,20	80,0,0,20	80,0,0,20	80,0,0,20
58	331	no split	Africa	30,0,0,70	70,0,0,30	70,0,0,30	80,0,0,20	95,0,1,4	95,0,1,4	95,0,1,4	1,0,0,99	95,0,1,4	95,0,1,4	95,0,1,4	95,0,1,4	95,0,1,4	95,0,1,4	95,0,1,4	95,0,1,4	95,0,1,4	95,0,1,4	95,0,1,4	95,0,1,4	95,0,1,4	95,0,1,4	95,0,1,4	95,0,1,4	95,0,1,4	75,0,0,25	95,0,1,4	80,0,0,20	80,0,10,10	80,0,10,10	80,0,10,10	80,0,10,10
58	331	no split	EurAsia	30,0,0,70	70,0,0,30	70,0,0,30	80,0,0,20	80,1,0,19	85,1,0,14	89,1,0,10	1,0,0,99	89,1,0,10	89,1,0,10	89,1,0,10	80,10,0,10	24,70,1,5	5,89,1,5	24,70,1,5	40,50,0,10	40,50,0,10	30,60,0,10	70,20,0,10	30,60,0,10	30,60,5,5	24,70,1,5	5,89,1,5	24,70,1,5	50,40,0,10	75,0,0,25	70,5,0,25	70,0,0,30	20,60,10,10	80,10,0,10	70,0,0,30	60,10,0,30
58	331	no split	North America	30,0,0,70	70,0,0,30	70,0,0,30	80,0,0,20	80,1,0,19	85,1,0,14	89,1,0,10	1,0,0,99	89,1,0,10	89,1,0,10	89,1,0,10	70,20,0,10	25,69,5,1	5,89,5,1	25,69,5,1	40,50,0,10	40,50,0,10	30,60,0,10	50,40,0,10	30,60,0,10	30,60,5,5	25,69,5,1	5,89,5,1	25,69,5,1	50,40,0,10	75,0,0,25	65,10,0,25	80,10,0,10	20,60,10,10	80,10,0,10	80,10,0,10	60,10,0,30
58	331	no split	Australia	30,0,0,70	70,0,0,30	70,0,0,30	80,0,0,20	60,20,0,20	50,35,0,15	65,30,0,5	1,0,0,99	40,50,0,10	40,50,0,10	40,50,0,10	40,50,0,10	40,50,0,10	20,70,0,10	40,50,0,10	20,70,0,10	20,70,0,10	20,70,0,10	20,70,0,10	20,70,0,10	20,70,0,10	40,50,0,10	20,70,0,10	40,50,0,10	15,60,5,20	75,0,0,25	60,10,0,30	30,40,10,20	10,70,0,20	20,60,0,20	30,40,10,20	20,70,0,10
58	331	no split	New Zeeland	30,0,0,70	70,0,0,30	70,0,0,30	80,0,0,20	60,20,0,20	50,35,0,15	65,30,0,5	1,0,0,99	40,50,0,10	40,50,0,10	40,50,0,10	40,50,0,10	40,50,0,10	20,70,0,10	40,50,0,10	20,70,0,10	20,70,0,10	20,70,0,10	20,70,0,10	20,70,0,10	20,70,0,10	40,50,0,10	20,70,0,10	40,50,0,10	15,60,5,20	75,0,0,25	60,10,0,30	30,40,10,20	10,70,0,20	20,60,0,20	30,40,10,20	20,70,0,10
58	331	no split	South America	30,0,0,70	70,0,0,30	70,0,0,30	80,0,0,20	77,0,0,23	85.71428571,0,0,14.28571429	90,0,0,10	1,0,0,99	90,0,0,10	90,0,0,10	90,0,0,10	90,0,0,10	90,0,0,10	90,0,0,10	90,0,0,10	90,0,0,10	90,0,0,10	90,0,0,10	90,0,0,10	90,0,0,10	90,0,0,10	90,0,0,10	90,0,0,10	90,0,0,10	89,1,0,10	75,0,0,25	75,0,0,25	80,0,0,20	80,0,0,20	80,0,0,20	80,0,0,20	80,0,0,20
59	332	no split	Africa	30,0,0,70	70,0,0,30	70,0,0,30	80,0,0,20	95,0,1,4	95,0,1,4	95,0,1,4	1,0,0,99	95,0,1,4	95,0,1,4	95,0,1,4	95,0,1,4	95,0,1,4	95,0,1,4	95,0,1,4	95,0,1,4	95,0,1,4	95,0,1,4	95,0,1,4	95,0,1,4	95,0,1,4	95,0,1,4	95,0,1,4	95,0,1,4	95,0,1,4	75,0,0,25	95,0,1,4	80,0,0,20	80,0,10,10	80,0,10,10	80,0,10,10	80,0,10,10
59	332	no split	EurAsia	30,0,0,70	70,0,0,30	70,0,0,30	80,0,0,20	80,1,0,19	85,1,0,14	89,1,0,10	1,0,0,99	89,1,0,10	89,1,0,10	89,1,0,10	80,10,0,10	24,70,1,5	5,89,1,5	24,70,1,5	40,50,0,10	40,50,0,10	30,60,0,10	70,20,0,10	30,60,0,10	30,60,5,5	24,70,1,5	5,89,1,5	24,70,1,5	50,40,0,10	75,0,0,25	70,5,0,25	70,0,0,30	20,60,10,10	80,10,0,10	70,0,0,30	60,10,0,30
59	332	no split	North America	30,0,0,70	70,0,0,30	70,0,0,30	80,0,0,20	80,1,0,19	85,1,0,14	89,1,0,10	1,0,0,99	89,1,0,10	89,1,0,10	89,1,0,10	70,20,0,10	25,69,5,1	5,89,5,1	25,69,5,1	40,50,0,10	40,50,0,10	30,60,0,10	50,40,0,10	30,60,0,10	30,60,5,5	25,69,5,1	5,89,5,1	25,69,5,1	50,40,0,10	75,0,0,25	65,10,0,25	80,10,0,10	20,60,10,10	80,10,0,10	80,10,0,10	60,10,0,30
59	332	no split	Australia	30,0,0,70	70,0,0,30	70,0,0,30	80,0,0,20	60,20,0,20	50,35,0,15	65,30,0,5	1,0,0,99	40,50,0,10	40,50,0,10	40,50,0,10	40,50,0,10	40,50,0,10	20,70,0,10	40,50,0,10	20,70,0,10	20,70,0,10	20,70,0,10	20,70,0,10	20,70,0,10	20,70,0,10	40,50,0,10	20,70,0,10	40,50,0,10	15,60,5,20	75,0,0,25	60,10,0,30	30,40,10,20	10,70,0,20	20,60,0,20	30,40,10,20	20,70,0,10
59	332	no split	New Zeeland	30,0,0,70	70,0,0,30	70,0,0,30	80,0,0,20	60,20,0,20	50,35,0,15	65,30,0,5	1,0,0,99	40,50,0,10	40,50,0,10	40,50,0,10	40,50,0,10	40,50,0,10	20,70,0,10	40,50,0,10	20,70,0,10	20,70,0,10	20,70,0,10	20,70,0,10	20,70,0,10	20,70,0,10	40,50,0,10	20,70,0,10	40,50,0,10	15,60,5,20	75,0,0,25	60,10,0,30	30,40,10,20	10,70,0,20	20,60,0,20	30,40,10,20	20,70,0,10
59	332	no split	South America	30,0,0,70	70,0,0,30	70,0,0,30	80,0,0,20	77,0,0,23	85.71428571,0,0,14.28571429	90,0,0,10	1,0,0,99	90,0,0,10	90,0,0,10	90,0,0,10	90,0,0,10	90,0,0,10	90,0,0,10	90,0,0,10	90,0,0,10	90,0,0,10	90,0,0,10	90,0,0,10	90,0,0,10	90,0,0,10	90,0,0,10	90,0,0,10	90,0,0,10	89,1,0,10	75,0,0,25	75,0,0,25	80,0,0,20	80,0,0,20	80,0,0,20	80,0,0,20	80,0,0,20
60	333	no split	Africa	30,0,0,70	70,0,0,30	70,0,0,30	80,0,0,20	95,0,1,4	95,0,1,4	95,0,1,4	1,0,0,99	95,0,1,4	95,0,1,4	95,0,1,4	95,0,1,4	95,0,1,4	95,0,1,4	95,0,1,4	95,0,1,4	95,0,1,4	95,0,1,4	95,0,1,4	95,0,1,4	95,0,1,4	95,0,1,4	95,0,1,4	95,0,1,4	95,0,1,4	75,0,0,25	95,0,1,4	80,0,0,20	80,0,10,10	80,0,10,10	80,0,10,10	80,0,10,10
60	333	no split	EurAsia	30,0,0,70	70,0,0,30	70,0,0,30	80,0,0,20	80,0,0,20	85,0,0,15	90,0,0,10	1,0,0,99	90,0,0,10	90,0,0,10	90,0,0,10	80,10,0,10	24,70,1,5	5,89,1,5	24,70,1,5	40,50,0,10	40,50,0,10	30,60,0,10	70,20,0,10	30,60,0,10	30,60,5,5	24,70,1,5	5,89,1,5	24,70,1,5	50,40,0,10	75,0,0,25	70,5,0,25	70,0,0,30	20,60,10,10	80,0,0,20	70,0,0,30	60,10,0,30
60	333	no split	North America	30,0,0,70	70,0,0,30	70,0,0,30	80,0,0,20	80,1,0,19	85,1,0,14	89,1,0,10	1,0,0,99	89,1,0,10	89,1,0,10	89,1,0,10	70,20,0,10	25,69,5,1	5,89,5,1	25,69,5,1	40,50,0,10	40,50,0,10	30,60,0,10	50,40,0,10	30,60,0,10	30,60,5,5	25,69,5,1	5,89,5,1	25,69,5,1	50,40,0,10	75,0,0,25	65,10,0,25	80,10,0,10	20,60,10,10	80,10,0,10	80,10,0,10	60,10,0,30
60	333	no split	Australia	30,0,0,70	70,0,0,30	70,0,0,30	80,0,0,20	60,20,0,20	50,35,0,15	65,30,0,5	1,0,0,99	40,50,0,10	40,50,0,10	40,50,0,10	40,50,0,10	40,50,0,10	20,70,0,10	40,50,0,10	20,70,0,10	20,70,0,10	20,70,0,10	20,70,0,10	20,70,0,10	20,70,0,10	40,50,0,10	20,70,0,10	40,50,0,10	15,60,5,20	75,0,0,25	60,10,0,30	30,40,10,20	10,70,0,20	20,60,0,20	30,40,10,20	20,70,0,10
60	333	no split	New Zeeland	30,0,0,70	70,0,0,30	70,0,0,30	80,0,0,20	60,20,0,20	50,35,0,15	65,30,0,5	1,0,0,99	40,50,0,10	40,50,0,10	40,50,0,10	40,50,0,10	40,50,0,10	20,70,0,10	40,50,0,10	20,70,0,10	20,70,0,10	20,70,0,10	20,70,0,10	20,70,0,10	20,70,0,10	40,50,0,10	20,70,0,10	40,50,0,10	15,60,5,20	75,0,0,25	60,10,0,30	30,40,10,20	10,70,0,20	20,60,0,20	30,40,10,20	20,70,0,10
60	333	no split	South America	30,0,0,70	70,0,0,30	70,0,0,30	80,0,0,20	77,0,0,23	85.71428571,0,0,14.28571429	90,0,0,10	1,0,0,99	90,0,0,10	90,0,0,10	90,0,0,10	90,0,0,10	90,0,0,10	90,0,0,10	90,0,0,10	90,0,0,10	90,0,0,10	90,0,0,10	90,0,0,10	90,0,0,10	90,0,0,10	90,0,0,10	90,0,0,10	90,0,0,10	89,1,0,10	75,0,0,25	75,0,0,25	80,0,0,20	80,0,0,20	80,0,0,20	80,0,0,20	80,0,0,20
61	M331	no split	Africa	30,0,0,70	70,0,0,30	70,0,0,30	80,0,0,20	95,0,1,4	95,0,1,4	95,0,1,4	1,0,0,99	95,0,1,4	95,0,1,4	95,0,1,4	95,0,1,4	95,0,1,4	95,0,1,4	95,0,1,4	95,0,1,4	95,0,1,4	95,0,1,4	95,0,1,4	95,0,1,4	95,0,1,4	95,0,1,4	95,0,1,4	95,0,1,4	95,0,1,4	75,0,0,25	95,0,1,4	80,0,0,20	80,0,10,10	80,0,10,10	80,0,10,10	80,0,10,10
61	M331	no split	EurAsia	30,0,0,70	70,0,0,30	70,0,0,30	80,0,0,20	53,12,3,32	55,25,10,10	94,1,0,5	1,0,0,99	70,15,10,5	70,15,10,5	70,15,10,5	65,29,1,5	60,15,10,15	40,35,10,15	60,15,10,15	25,65,5,5	25,60,10,5	40,35,10,15	40,50,5,5	40,35,10,15	40,35,10,15	60,15,10,15	40,35,10,15	60,15,10,15	20,60,5,15	75,0,0,25	20,20,5,55	30,60,0,10	30,40,10,20	60,20,10,10	30,50,0,20	40,40,0,20
61	M331	no split	North America	30,0,0,70	70,0,0,30	70,0,0,30	80,0,0,20	53,12,3,32	55,25,10,10	94,1,0,5	1,0,0,99	70,23,2,5	70,23,2,5	70,23,2,5	65,29,1,5	25,69,5,1	5,89,5,1	25,69,5,1	25,65,5,5	25,60,10,5	40,35,10,15	40,50,5,5	40,35,10,15	40,35,10,15	25,69,5,1	5,89,5,1	25,69,5,1	20,60,5,15	75,0,0,25	20,20,5,55	30,60,0,10	30,40,10,20	60,20,10,10	30,50,0,20	40,40,0,20
61	M331	no split	Australia	30,0,0,70	70,0,0,30	70,0,0,30	80,0,0,20	60,15,2,23	55,30,4,11	94,0,1,5	1,0,0,99	80,5,10,5	80,5,10,5	80,5,10,5	84,10,1,5	89,5,1,5	84,10,1,5	89,5,1,5	52.63157895,45.26315789,1.052631579,1.052631579	52.63157895,45.26315789,1.052631579,1.052631579	45,49,5,1	60,38,1,1	45,49,5,1	60,38,1,1	89,5,1,5	84,10,1,5	89,5,1,5	40,40,0,20	75,0,0,25	75,0,0,25	60,20,10,10	40,40,10,10	50,30,10,10	60,20,10,10	80,10,0,10
61	M331	no split	New Zeeland	30,0,0,70	70,0,0,30	70,0,0,30	80,0,0,20	60,15,2,23	55,30,4,11	94,0,1,5	1,0,0,99	80,5,10,5	80,5,10,5	80,5,10,5	84,10,1,5	89,5,1,5	84,10,1,5	89,5,1,5	52.63157895,45.26315789,1.052631579,1.052631579	52.63157895,45.26315789,1.052631579,1.052631579	45,49,5,1	60,38,1,1	45,49,5,1	60,38,1,1	89,5,1,5	84,10,1,5	89,5,1,5	40,40,0,20	75,0,0,25	75,0,0,25	60,20,10,10	40,40,10,10	50,30,10,10	60,20,10,10	80,10,0,10
61	M331	no split	South America	30,0,0,70	70,0,0,30	70,0,0,30	80,0,0,20	66,6,5,23	64,12,9,15	95,0,1,4	1,0,0,99	75,15,5,5	75,15,5,5	75,15,5,5	70,23,2,5	83,10,2,5	70,23,2,5	83,10,2,5	35,59,1,5	35,59,1,5	20,78,1,1	50,45,1,4	20,78,1,1	20,78,1,1	83,10,2,5	70,23,2,5	83,10,2,5	50,48,1,1	75,0,0,25	75,0,0,25	70,10,0,20	10,60,10,20	50,20,10,20	70,10,0,20	40,44,2,14
62	M332	no split	Africa	30,0,0,70	70,0,0,30	70,0,0,30	80,0,0,20	95,0,1,4	95,0,1,4	95,0,1,4	1,0,0,99	95,0,1,4	95,0,1,4	95,0,1,4	95,0,1,4	95,0,1,4	95,0,1,4	95,0,1,4	95,0,1,4	95,0,1,4	95,0,1,4	95,0,1,4	95,0,1,4	95,0,1,4	95,0,1,4	95,0,1,4	95,0,1,4	95,0,1,4	75,0,0,25	95,0,1,4	80,0,0,20	80,0,10,10	80,0,10,10	80,0,10,10	80,0,10,10
62	M332	no split	EurAsia	30,0,0,70	70,0,0,30	70,0,0,30	80,0,0,20	53,12,3,32	55,25,10,10	94,1,0,5	1,0,0,99	70,15,10,5	70,15,10,5	70,15,10,5	65,29,1,5	60,15,10,15	40,35,10,15	60,15,10,15	25,65,5,5	25,60,10,5	40,35,10,15	40,50,5,5	40,35,10,15	40,35,10,15	60,15,10,15	40,35,10,15	60,15,10,15	20,60,5,15	75,0,0,25	20,20,5,55	30,60,0,10	30,40,10,20	60,20,10,10	30,50,0,20	40,40,0,20
62	M332	no split	North America	30,0,0,70	70,0,0,30	70,0,0,30	80,0,0,20	53,12,3,32	55,25,10,10	94,1,0,5	1,0,0,99	70,23,2,5	70,23,2,5	70,23,2,5	65,29,1,5	25,69,5,1	5,89,5,1	25,69,5,1	25,65,5,5	25,60,10,5	40,35,10,15	40,50,5,5	40,35,10,15	40,35,10,15	25,69,5,1	5,89,5,1	25,69,5,1	20,60,5,15	75,0,0,25	20,20,5,55	30,60,0,10	30,40,10,20	60,20,10,10	30,50,0,20	40,40,0,20
62	M332	no split	Australia	30,0,0,70	70,0,0,30	70,0,0,30	80,0,0,20	60,15,2,23	55,30,4,11	94,0,1,5	1,0,0,99	80,5,10,5	80,5,10,5	80,5,10,5	84,10,1,5	89,5,1,5	84,10,1,5	89,5,1,5	52.63157895,45.26315789,1.052631579,1.052631579	52.63157895,45.26315789,1.052631579,1.052631579	45,49,5,1	60,38,1,1	45,49,5,1	60,38,1,1	89,5,1,5	84,10,1,5	89,5,1,5	40,40,0,20	75,0,0,25	75,0,0,25	60,20,10,10	40,40,10,10	50,30,10,10	60,20,10,10	80,10,0,10
62	M332	no split	New Zeeland	30,0,0,70	70,0,0,30	70,0,0,30	80,0,0,20	60,15,2,23	55,30,4,11	94,0,1,5	1,0,0,99	80,5,10,5	80,5,10,5	80,5,10,5	84,10,1,5	89,5,1,5	84,10,1,5	89,5,1,5	52.63157895,45.26315789,1.052631579,1.052631579	52.63157895,45.26315789,1.052631579,1.052631579	45,49,5,1	60,38,1,1	45,49,5,1	60,38,1,1	89,5,1,5	84,10,1,5	89,5,1,5	40,40,0,20	75,0,0,25	75,0,0,25	60,20,10,10	40,40,10,10	50,30,10,10	60,20,10,10	80,10,0,10
62	M332	no split	South America	30,0,0,70	70,0,0,30	70,0,0,30	80,0,0,20	66,6,5,23	64,12,9,15	95,0,1,4	1,0,0,99	75,15,5,5	75,15,5,5	75,15,5,5	70,23,2,5	83,10,2,5	70,23,2,5	83,10,2,5	35,59,1,5	35,59,1,5	20,78,1,1	50,45,1,4	20,78,1,1	20,78,1,1	83,10,2,5	70,23,2,5	83,10,2,5	50,48,1,1	75,0,0,25	75,0,0,25	70,10,0,20	10,60,10,20	50,20,10,20	70,10,0,20	40,44,2,14
63	321	no split	Africa	30,0,0,70	60,0,0,40	60,0,0,40	80,0,0,20	70,0,0,30	85,0,0,15	90,0,0,10	1,0,0,99	90,0,0,10	90,0,0,10	90,0,0,10	95,0,0,5	95,0,0,5	95,0,0,5	95,0,0,5	95,0,0,5	95,0,0,5	95,0,0,5	95,0,0,5	95,0,0,5	95,0,0,5	95,0,0,5	95,0,0,5	95,0,0,5	95,0,0,5	75,0,0,25	75,0,0,25	80,0,0,20	80,0,0,20	80,0,0,20	80,0,0,20	90,0,0,10
63	321	no split	EurAsia	30,0,0,70	60,0,0,40	60,0,0,40	80,0,0,20	55,15,0,30	45,35,0,20	90,5,0,5	1,0,0,99	90,5,0,5	90,5,0,5	90,5,0,5	75,20,0,5	60,39,0,1	30,69,0,1	60,39,0,1	49,50,0,1	49,50,0,1	30,69,0,1	49,50,0,1	30,69,0,1	30,69,0,1	60,39,0,1	30,69,0,1	60,39,0,1	75,20,0,5	75,0,0,25	31.57894737,10.52631579,1.052631579,56.84210526	50,40,0,10	30,60,0,10	40,50,0,10	50,40,0,10	60,10,0,30
63	321	no split	North America	30,0,0,70	60,0,0,40	60,0,0,40	80,0,0,20	75,3,0,22	80,5,0,15	85,5,0,10	1,0,0,99	85,5,0,10	85,5,0,10	85,5,0,10	80,10,0,10	60,30,5,5	30,60,5,5	60,30,5,5	40,50,0,10	40,50,0,10	30,60,0,10	70,20,0,10	30,60,0,10	30,60,5,5	60,30,5,5	30,60,5,5	60,30,5,5	50,40,0,10	75,0,0,25	65,10,0,25	80,10,0,10	20,60,10,10	80,10,0,10	80,10,0,10	60,10,0,30
63	321	no split	Australia	30,0,0,70	60,0,0,40	60,0,0,40	80,0,0,20	55,15,0,30	45,35,0,20	60,30,0,10	1,0,0,99	30,60,0,10	30,60,0,10	30,60,0,10	25,65,0,10	30,65,0,5	15,80,0,5	30,65,0,5	25,65,0,10	25,65,0,10	15,80,0,5	25,65,0,10	15,80,0,5	15,80,0,5	30,65,0,5	15,80,0,5	30,65,0,5	30,60,0,10	75,0,0,25	60,10,0,30	30,50,0,20	10,70,0,20	30,50,0,20	30,50,0,20	20,70,0,10
63	321	no split	New Zeeland	30,0,0,70	60,0,0,40	60,0,0,40	80,0,0,20	55,15,0,30	45,35,0,20	60,30,0,10	1,0,0,99	30,60,0,10	30,60,0,10	30,60,0,10	25,65,0,10	30,65,0,5	15,80,0,5	30,65,0,5	25,65,0,10	25,65,0,10	15,80,0,5	25,65,0,10	15,80,0,5	15,80,0,5	30,65,0,5	15,80,0,5	30,65,0,5	30,60,0,10	75,0,0,25	60,10,0,30	30,50,0,20	10,70,0,20	30,50,0,20	30,50,0,20	20,70,0,10
63	321	no split	South America	30,0,0,70	60,0,0,40	60,0,0,40	80,0,0,20	77,0,0,23	85.71428571,0,0,14.28571429	90,0,0,10	1,0,0,99	90,0,0,10	90,0,0,10	90,0,0,10	90,0,0,10	90,0,0,10	90,0,0,10	90,0,0,10	90,0,0,10	90,0,0,10	90,0,0,10	90,0,0,10	90,0,0,10	90,0,0,10	90,0,0,10	90,0,0,10	90,0,0,10	89,1,0,10	75,0,0,25	75,0,0,25	80,0,0,20	80,0,0,20	80,0,0,20	80,0,0,20	80,0,0,20
64	322	no split	Africa	30,0,0,70	60,0,0,40	60,0,0,40	80,0,0,20	70,0,0,30	85,0,0,15	90,0,0,10	1,0,0,99	90,0,0,10	90,0,0,10	90,0,0,10	95,0,0,5	95,0,0,5	95,0,0,5	95,0,0,5	95,0,0,5	95,0,0,5	95,0,0,5	95,0,0,5	95,0,0,5	95,0,0,5	95,0,0,5	95,0,0,5	95,0,0,5	95,0,0,5	75,0,0,25	75,0,0,25	80,0,0,20	80,0,0,20	80,0,0,20	80,0,0,20	90,0,0,10
64	322	no split	EurAsia	30,0,0,70	60,0,0,40	60,0,0,40	80,0,0,20	80,1,0,19	85,1,0,14	89,1,0,10	1,0,0,99	89,1,0,10	89,1,0,10	89,1,0,10	80,10,0,10	24,70,1,5	5,89,1,5	24,70,1,5	40,50,0,10	40,50,0,10	30,60,0,10	70,20,0,10	30,60,0,10	30,60,5,5	24,70,1,5	5,89,1,5	24,70,1,5	50,40,0,10	75,0,0,25	70,5,0,25	70,0,0,30	20,60,10,10	80,10,0,10	70,0,0,30	60,10,0,30
64	322	no split	North America	30,0,0,70	60,0,0,40	60,0,0,40	80,0,0,20	80,1,0,19	85,1,0,14	89,1,0,10	1,0,0,99	89,1,0,10	89,1,0,10	89,1,0,10	80,10,0,10	60,30,5,5	30,60,5,5	60,30,5,5	40,50,0,10	40,50,0,10	30,60,0,10	70,20,0,10	30,60,0,10	30,60,5,5	60,30,5,5	30,60,5,5	60,30,5,5	50,40,0,10	75,0,0,25	65,10,0,25	80,10,0,10	20,60,10,10	80,10,0,10	80,10,0,10	60,10,0,30
64	322	no split	Australia	30,0,0,70	60,0,0,40	60,0,0,40	80,0,0,20	80,1,0,19	85,1,0,14	60,30,0,10	1,0,0,99	30,60,0,10	30,60,0,10	30,60,0,10	25,65,0,10	30,65,0,5	15,80,0,5	30,65,0,5	25,65,0,10	25,65,0,10	15,80,0,5	25,65,0,10	15,80,0,5	15,80,0,5	30,65,0,5	15,80,0,5	30,65,0,5	30,60,0,10	75,0,0,25	60,10,0,30	30,50,0,20	10,70,0,20	30,50,0,20	30,50,0,20	20,70,0,10
64	322	no split	New Zeeland	30,0,0,70	60,0,0,40	60,0,0,40	80,0,0,20	80,1,0,19	85,1,0,14	60,30,0,10	1,0,0,99	30,60,0,10	30,60,0,10	30,60,0,10	25,65,0,10	30,65,0,5	15,80,0,5	30,65,0,5	25,65,0,10	25,65,0,10	15,80,0,5	25,65,0,10	15,80,0,5	15,80,0,5	30,65,0,5	15,80,0,5	30,65,0,5	30,60,0,10	75,0,0,25	60,10,0,30	30,50,0,20	10,70,0,20	30,50,0,20	30,50,0,20	20,70,0,10
64	322	no split	South America	30,0,0,70	60,0,0,40	60,0,0,40	80,0,0,20	77,0,0,23	85.71428571,0,0,14.28571429	90,0,0,10	1,0,0,99	90,0,0,10	90,0,0,10	90,0,0,10	90,0,0,10	90,0,0,10	90,0,0,10	90,0,0,10	90,0,0,10	90,0,0,10	90,0,0,10	90,0,0,10	90,0,0,10	90,0,0,10	90,0,0,10	90,0,0,10	90,0,0,10	90,0,0,10	75,0,0,25	75,0,0,25	80,0,0,20	80,0,0,20	80,0,0,20	80,0,0,20	80,0,0,20
65	323	no split	Africa	30,0,0,70	60,0,0,40	60,0,0,40	80,0,0,20	70,0,0,30	85,0,0,15	90,0,0,10	1,0,0,99	90,0,0,10	90,0,0,10	90,0,0,10	95,0,0,5	95,0,0,5	95,0,0,5	95,0,0,5	95,0,0,5	95,0,0,5	95,0,0,5	95,0,0,5	95,0,0,5	95,0,0,5	95,0,0,5	95,0,0,5	95,0,0,5	95,0,0,5	75,0,0,25	75,0,0,25	80,0,0,20	80,0,0,20	80,0,0,20	80,0,0,20	90,0,0,10
65	323	no split	EurAsia	30,0,0,70	60,0,0,40	60,0,0,40	80,0,0,20	80,0,0,20	85,0,0,15	90,0,0,10	1,0,0,99	90,0,0,10	90,0,0,10	90,0,0,10	90,0,0,10	90,0,0,10	90,0,0,10	90,0,0,10	90,0,0,10	90,0,0,10	90,0,0,10	90,0,0,10	90,0,0,10	90,0,0,10	90,0,0,10	90,0,0,10	90,0,0,10	90,0,0,10	75,0,0,25	75,0,0,25	70,0,0,30	80,0,0,20	80,0,0,20	70,0,0,30	60,10,0,30
65	323	no split	North America	30,0,0,70	60,0,0,40	60,0,0,40	80,0,0,20	75,3,0,22	80,5,0,15	85,5,0,10	1,0,0,99	85,5,0,10	85,5,0,10	85,5,0,10	80,10,0,10	60,30,5,5	30,60,5,5	60,30,5,5	40,50,0,10	40,50,0,10	30,60,0,10	70,20,0,10	30,60,0,10	30,60,5,5	60,30,5,5	30,60,5,5	60,30,5,5	50,40,0,10	75,0,0,25	65,10,0,25	80,10,0,10	20,60,10,10	80,10,0,10	80,10,0,10	60,10,0,30
65	323	no split	Australia	30,0,0,70	60,0,0,40	60,0,0,40	80,0,0,20	80,0,0,20	85,0,0,15	60,30,0,10	1,0,0,99	30,60,0,10	30,60,0,10	30,60,0,10	25,65,0,10	30,65,0,5	15,80,0,5	30,65,0,5	25,65,0,10	25,65,0,10	15,80,0,5	25,65,0,10	15,80,0,5	15,80,0,5	30,65,0,5	15,80,0,5	30,65,0,5	30,60,0,10	75,0,0,25	60,10,0,30	30,50,0,20	10,70,0,20	30,50,0,20	30,50,0,20	20,70,0,10
65	323	no split	New Zeeland	30,0,0,70	60,0,0,40	60,0,0,40	80,0,0,20	80,0,0,20	85,0,0,15	60,30,0,10	1,0,0,99	30,60,0,10	30,60,0,10	30,60,0,10	25,65,0,10	30,65,0,5	15,80,0,5	30,65,0,5	25,65,0,10	25,65,0,10	15,80,0,5	25,65,0,10	15,80,0,5	15,80,0,5	30,65,0,5	15,80,0,5	30,65,0,5	30,60,0,10	75,0,0,25	60,10,0,30	30,50,0,20	10,70,0,20	30,50,0,20	30,50,0,20	20,70,0,10
65	323	no split	South America	30,0,0,70	60,0,0,40	60,0,0,40	80,0,0,20	77,0,0,23	85.71428571,0,0,14.28571429	90,0,0,10	1,0,0,99	90,0,0,10	90,0,0,10	90,0,0,10	90,0,0,10	90,0,0,10	90,0,0,10	90,0,0,10	90,0,0,10	90,0,0,10	90,0,0,10	90,0,0,10	90,0,0,10	90,0,0,10	90,0,0,10	90,0,0,10	90,0,0,10	89,1,0,10	75,0,0,25	75,0,0,25	80,0,0,20	80,0,0,20	80,0,0,20	80,0,0,20	80,0,0,20
66	324	no split	Africa	30,0,0,70	60,0,0,40	60,0,0,40	80,0,0,20	70,0,0,30	85,0,0,15	90,0,0,10	1,0,0,99	90,0,0,10	90,0,0,10	90,0,0,10	95,0,0,5	95,0,0,5	95,0,0,5	95,0,0,5	95,0,0,5	95,0,0,5	95,0,0,5	95,0,0,5	95,0,0,5	95,0,0,5	95,0,0,5	95,0,0,5	95,0,0,5	95,0,0,5	75,0,0,25	75,0,0,25	80,0,0,20	80,0,0,20	80,0,0,20	80,0,0,20	90,0,0,10
66	324	no split	EurAsia	30,0,0,70	60,0,0,40	60,0,0,40	80,0,0,20	80,1,0,19	85,1,0,14	89,1,0,10	1,0,0,99	89,1,0,10	89,1,0,10	89,1,0,10	80,10,0,10	24,70,1,5	5,89,1,5	24,70,1,5	40,50,0,10	40,50,0,10	30,60,0,10	70,20,0,10	30,60,0,10	30,60,5,5	24,70,1,5	5,89,1,5	24,70,1,5	50,40,0,10	75,0,0,25	70,5,0,25	70,0,0,30	20,60,10,10	80,10,0,10	70,0,0,30	60,10,0,30
66	324	no split	North America	30,0,0,70	60,0,0,40	60,0,0,40	80,0,0,20	80,1,0,19	85,1,0,14	89,1,0,10	1,0,0,99	89,1,0,10	89,1,0,10	89,1,0,10	80,10,0,10	60,30,5,5	30,60,5,5	60,30,5,5	40,50,0,10	40,50,0,10	30,60,0,10	70,20,0,10	30,60,0,10	30,60,5,5	60,30,5,5	30,60,5,5	60,30,5,5	50,40,0,10	75,0,0,25	65,10,0,25	80,10,0,10	20,60,10,10	80,10,0,10	80,10,0,10	60,10,0,30
66	324	no split	Australia	30,0,0,70	60,0,0,40	60,0,0,40	80,0,0,20	60,20,0,20	50,35,0,15	65,30,0,5	1,0,0,99	40,50,0,10	40,50,0,10	40,50,0,10	40,50,0,10	40,50,0,10	20,70,0,10	40,50,0,10	20,70,0,10	20,70,0,10	20,70,0,10	20,70,0,10	20,70,0,10	20,70,0,10	40,50,0,10	20,70,0,10	40,50,0,10	15,60,5,20	75,0,0,25	60,10,0,30	30,40,10,20	10,70,0,20	20,60,0,20	30,40,10,20	20,70,0,10
66	324	no split	New Zeeland	30,0,0,70	60,0,0,40	60,0,0,40	80,0,0,20	60,20,0,20	50,35,0,15	65,30,0,5	1,0,0,99	40,50,0,10	40,50,0,10	40,50,0,10	40,50,0,10	40,50,0,10	20,70,0,10	40,50,0,10	20,70,0,10	20,70,0,10	20,70,0,10	20,70,0,10	20,70,0,10	20,70,0,10	40,50,0,10	20,70,0,10	40,50,0,10	15,60,5,20	75,0,0,25	60,10,0,30	30,40,10,20	10,70,0,20	20,60,0,20	30,40,10,20	20,70,0,10
66	324	no split	South America	30,0,0,70	60,0,0,40	60,0,0,40	80,0,0,20	77,0,0,23	85.71428571,0,0,14.28571429	90,0,0,10	1,0,0,99	90,0,0,10	90,0,0,10	90,0,0,10	90,0,0,10	90,0,0,10	90,0,0,10	90,0,0,10	90,0,0,10	90,0,0,10	90,0,0,10	90,0,0,10	90,0,0,10	90,0,0,10	90,0,0,10	90,0,0,10	90,0,0,10	89,1,0,10	75,0,0,25	75,0,0,25	80,0,0,20	80,0,0,20	80,0,0,20	80,0,0,20	80,0,0,20
67	325	no split	Africa	30,0,0,70	60,0,0,40	60,0,0,40	80,0,0,20	70,0,0,30	85,0,0,15	90,0,0,10	1,0,0,99	90,0,0,10	90,0,0,10	90,0,0,10	95,0,0,5	95,0,0,5	95,0,0,5	95,0,0,5	95,0,0,5	95,0,0,5	95,0,0,5	95,0,0,5	95,0,0,5	95,0,0,5	95,0,0,5	95,0,0,5	95,0,0,5	95,0,0,5	75,0,0,25	75,0,0,25	80,0,0,20	80,0,0,20	80,0,0,20	80,0,0,20	90,0,0,10
67	325	no split	EurAsia	30,0,0,70	60,0,0,40	60,0,0,40	80,0,0,20	80,0,0,20	85,0,0,15	90,0,0,10	1,0,0,99	90,0,0,10	90,0,0,10	90,0,0,10	90,0,0,10	90,0,0,10	90,0,0,10	90,0,0,10	90,0,0,10	90,0,0,10	90,0,0,10	90,0,0,10	90,0,0,10	90,0,0,10	90,0,0,10	90,0,0,10	90,0,0,10	90,0,0,10	75,0,0,25	75,0,0,25	70,0,0,30	80,0,0,20	80,0,0,20	70,0,0,30	60,10,0,30
67	325	no split	North America	30,0,0,70	60,0,0,40	60,0,0,40	80,0,0,20	75,3,0,22	80,5,0,15	85,5,0,10	1,0,0,99	85,5,0,10	85,5,0,10	85,5,0,10	80,10,0,10	60,30,5,5	30,60,5,5	60,30,5,5	40,50,0,10	40,50,0,10	30,60,0,10	70,20,0,10	30,60,0,10	30,60,5,5	60,30,5,5	30,60,5,5	60,30,5,5	50,40,0,10	75,0,0,25	65,10,0,25	80,10,0,10	20,60,10,10	80,10,0,10	80,10,0,10	60,10,0,30
67	325	no split	Australia	30,0,0,70	60,0,0,40	60,0,0,40	80,0,0,20	60,20,0,20	50,35,0,15	65,30,0,5	1,0,0,99	40,50,0,10	40,50,0,10	40,50,0,10	40,50,0,10	40,50,0,10	20,70,0,10	40,50,0,10	20,70,0,10	20,70,0,10	20,70,0,10	20,70,0,10	20,70,0,10	20,70,0,10	40,50,0,10	20,70,0,10	40,50,0,10	15,60,5,20	75,0,0,25	60,10,0,30	30,40,10,20	10,70,0,20	20,60,0,20	30,40,10,20	20,70,0,10
67	325	no split	New Zeeland	30,0,0,70	60,0,0,40	60,0,0,40	80,0,0,20	60,20,0,20	50,35,0,15	65,30,0,5	1,0,0,99	40,50,0,10	40,50,0,10	40,50,0,10	40,50,0,10	40,50,0,10	20,70,0,10	40,50,0,10	20,70,0,10	20,70,0,10	20,70,0,10	20,70,0,10	20,70,0,10	20,70,0,10	40,50,0,10	20,70,0,10	40,50,0,10	15,60,5,20	75,0,0,25	60,10,0,30	30,40,10,20	10,70,0,20	20,60,0,20	30,40,10,20	20,70,0,10
67	325	no split	South America	30,0,0,70	60,0,0,40	60,0,0,40	80,0,0,20	77,0,0,23	85.71428571,0,0,14.28571429	90,0,0,10	1,0,0,99	90,0,0,10	90,0,0,10	90,0,0,10	90,0,0,10	90,0,0,10	90,0,0,10	90,0,0,10	90,0,0,10	90,0,0,10	90,0,0,10	90,0,0,10	90,0,0,10	90,0,0,10	90,0,0,10	90,0,0,10	90,0,0,10	89,1,0,10	75,0,0,25	75,0,0,25	80,0,0,20	80,0,0,20	80,0,0,20	80,0,0,20	80,0,0,20
68	326	no split	Africa	30,0,0,70	60,0,0,40	60,0,0,40	80,0,0,20	75,5,0,20	83,4,0,13	88,2,0,10	1,0,0,99	88,2,0,10	88,2,0,10	88,2,0,10	88,5,0,7	93,5,0,2	88,10,0,2	93,5,0,2	88,5,0,7	88,5,0,7	88,10,0,2	88,5,0,7	88,10,0,2	88,10,0,2	93,5,0,2	88,10,0,2	93,5,0,2	88,10,0,2	75,0,0,25	88,10,0,2	80,0,0,20	80,10,0,10	80,10,0,10	80,0,0,20	70,20,0,10
68	326	no split	EurAsia	30,0,0,70	60,0,0,40	60,0,0,40	80,0,0,20	80,1,0,19	85,1,0,14	89,1,0,10	1,0,0,99	89,1,0,10	89,1,0,10	89,1,0,10	80,10,0,10	24,70,1,5	5,89,1,5	24,70,1,5	40,50,0,10	40,50,0,10	30,60,0,10	70,20,0,10	30,60,0,10	30,60,5,5	24,70,1,5	5,89,1,5	24,70,1,5	50,40,0,10	75,0,0,25	70,5,0,25	70,0,0,30	20,60,10,10	80,10,0,10	70,0,0,30	60,10,0,30
68	326	no split	North America	30,0,0,70	60,0,0,40	60,0,0,40	80,0,0,20	80,1,0,19	85,1,0,14	89,1,0,10	1,0,0,99	89,1,0,10	89,1,0,10	89,1,0,10	80,10,0,10	60,30,5,5	30,60,5,5	60,30,5,5	40,50,0,10	40,50,0,10	30,60,0,10	70,20,0,10	30,60,0,10	30,60,5,5	60,30,5,5	30,60,5,5	60,30,5,5	50,40,0,10	75,0,0,25	65,10,0,25	80,10,0,10	20,60,10,10	80,10,0,10	80,10,0,10	60,10,0,30
68	326	no split	Australia	30,0,0,70	60,0,0,40	60,0,0,40	80,0,0,20	60,20,0,20	50,35,0,15	65,30,0,5	1,0,0,99	40,50,0,10	40,50,0,10	40,50,0,10	40,50,0,10	40,50,0,10	20,70,0,10	40,50,0,10	20,70,0,10	20,70,0,10	20,70,0,10	20,70,0,10	20,70,0,10	20,70,0,10	40,50,0,10	20,70,0,10	40,50,0,10	15,60,5,20	75,0,0,25	60,10,0,30	30,40,10,20	10,70,0,20	20,60,0,20	30,40,10,20	20,70,0,10
68	326	no split	New Zeeland	30,0,0,70	60,0,0,40	60,0,0,40	80,0,0,20	60,20,0,20	50,35,0,15	65,30,0,5	1,0,0,99	40,50,0,10	40,50,0,10	40,50,0,10	40,50,0,10	40,50,0,10	20,70,0,10	40,50,0,10	20,70,0,10	20,70,0,10	20,70,0,10	20,70,0,10	20,70,0,10	20,70,0,10	40,50,0,10	20,70,0,10	40,50,0,10	15,60,5,20	75,0,0,25	60,10,0,30	30,40,10,20	10,70,0,20	20,60,0,20	30,40,10,20	20,70,0,10
68	326	no split	South America	30,0,0,70	60,0,0,40	60,0,0,40	80,0,0,20	77,0,0,23	85.71428571,0,0,14.28571429	90,0,0,10	1,0,0,99	90,0,0,10	90,0,0,10	90,0,0,10	90,0,0,10	90,0,0,10	90,0,0,10	90,0,0,10	90,0,0,10	90,0,0,10	90,0,0,10	90,0,0,10	90,0,0,10	90,0,0,10	90,0,0,10	90,0,0,10	90,0,0,10	89,1,0,10	75,0,0,25	75,0,0,25	80,0,0,20	80,0,0,20	80,0,0,20	80,0,0,20	80,0,0,20
69	M321	no split	Africa	30,0,0,70	60,0,0,40	60,0,0,40	80,0,0,20	70,0,0,30	85,0,0,15	90,0,0,10	1,0,0,99	90,0,0,10	90,0,0,10	90,0,0,10	95,0,0,5	95,0,0,5	95,0,0,5	95,0,0,5	95,0,0,5	95,0,0,5	95,0,0,5	95,0,0,5	95,0,0,5	95,0,0,5	95,0,0,5	95,0,0,5	95,0,0,5	95,0,0,5	75,0,0,25	75,0,0,25	80,0,0,20	80,0,0,20	80,0,0,20	80,0,0,20	90,0,0,10
69	M321	no split	EurAsia	30,0,0,70	60,0,0,40	60,0,0,40	80,0,0,20	55,15,0,30	45,35,0,20	90,5,0,5	1,0,0,99	90,5,0,5	90,5,0,5	90,5,0,5	75,20,0,5	60,39,0,1	30,69,0,1	60,39,0,1	49,50,0,1	49,50,0,1	30,69,0,1	49,50,0,1	30,69,0,1	30,69,0,1	60,39,0,1	30,69,0,1	60,39,0,1	75,20,0,5	75,0,0,25	31.57894737,10.52631579,1.052631579,56.84210526	50,40,0,10	30,60,0,10	40,50,0,10	50,40,0,10	60,10,0,30
69	M321	no split	North America	30,0,0,70	60,0,0,40	60,0,0,40	80,0,0,20	75,3,0,22	80,5,0,15	85,5,0,10	1,0,0,99	85,5,0,10	85,5,0,10	85,5,0,10	80,10,0,10	60,30,5,5	30,60,5,5	60,30,5,5	40,50,0,10	40,50,0,10	30,60,0,10	70,20,0,10	30,60,0,10	30,60,5,5	60,30,5,5	30,60,5,5	60,30,5,5	50,40,0,10	75,0,0,25	65,10,0,25	80,10,0,10	20,60,10,10	80,10,0,10	80,10,0,10	60,10,0,30
69	M321	no split	Australia	30,0,0,70	60,0,0,40	60,0,0,40	80,0,0,20	55,15,0,30	45,35,0,20	60,30,0,10	1,0,0,99	30,60,0,10	30,60,0,10	30,60,0,10	25,65,0,10	30,65,0,5	15,80,0,5	30,65,0,5	25,65,0,10	25,65,0,10	15,80,0,5	25,65,0,10	15,80,0,5	15,80,0,5	30,65,0,5	15,80,0,5	30,65,0,5	30,60,0,10	75,0,0,25	60,10,0,30	30,50,0,20	10,70,0,20	30,50,0,20	30,50,0,20	20,70,0,10
69	M321	no split	New Zeeland	30,0,0,70	60,0,0,40	60,0,0,40	80,0,0,20	55,15,0,30	45,35,0,20	60,30,0,10	1,0,0,99	30,60,0,10	30,60,0,10	30,60,0,10	25,65,0,10	30,65,0,5	15,80,0,5	30,65,0,5	25,65,0,10	25,65,0,10	15,80,0,5	25,65,0,10	15,80,0,5	15,80,0,5	30,65,0,5	15,80,0,5	30,65,0,5	30,60,0,10	75,0,0,25	60,10,0,30	30,50,0,20	10,70,0,20	30,50,0,20	30,50,0,20	20,70,0,10
69	M321	no split	South America	30,0,0,70	60,0,0,40	60,0,0,40	80,0,0,20	77,0,0,23	85.71428571,0,0,14.28571429	90,0,0,10	1,0,0,99	90,0,0,10	90,0,0,10	90,0,0,10	90,0,0,10	90,0,0,10	90,0,0,10	90,0,0,10	90,0,0,10	90,0,0,10	90,0,0,10	90,0,0,10	90,0,0,10	90,0,0,10	90,0,0,10	90,0,0,10	90,0,0,10	89,1,0,10	75,0,0,25	75,0,0,25	80,0,0,20	80,0,0,20	80,0,0,20	80,0,0,20	80,0,0,20
70	M322	no split	Africa	30,0,0,70	60,0,0,40	60,0,0,40	80,0,0,20	70,0,0,30	85,0,0,15	90,0,0,10	1,0,0,99	90,0,0,10	90,0,0,10	90,0,0,10	95,0,0,5	95,0,0,5	95,0,0,5	95,0,0,5	95,0,0,5	95,0,0,5	95,0,0,5	95,0,0,5	95,0,0,5	95,0,0,5	95,0,0,5	95,0,0,5	95,0,0,5	95,0,0,5	75,0,0,25	75,0,0,25	80,0,0,20	80,0,0,20	80,0,0,20	80,0,0,20	90,0,0,10
70	M322	no split	EurAsia	30,0,0,70	60,0,0,40	60,0,0,40	80,0,0,20	63,5,1,31	66,10,1,23	69,20,1,10	1,0,0,99	69,20,1,10	69,20,1,10	69,20,1,10	69,20,1,10	25,65,5,5	5,85,5,5	25,65,5,5	49,45,1,5	49,45,1,5	10,80,5,5	69,20,1,10	10,80,5,5	10,80,5,5	25,65,5,5	5,85,5,5	25,65,5,5	10,80,5,5	75,0,0,25	69,20,1,10	30,30,10,30	10,60,10,20	30,30,10,30	30,30,10,30	80,10,0,10
70	M322	no split	North America	30,0,0,70	60,0,0,40	60,0,0,40	80,0,0,20	80,1,0,19	85,1,0,14	89,1,0,10	1,0,0,99	89,1,0,10	89,1,0,10	89,1,0,10	80,10,0,10	60,30,5,5	30,60,5,5	60,30,5,5	40,50,0,10	40,50,0,10	30,60,0,10	70,20,0,10	30,60,0,10	30,60,5,5	60,30,5,5	30,60,5,5	60,30,5,5	50,40,0,10	75,0,0,25	65,10,0,25	80,10,0,10	20,60,10,10	80,10,0,10	80,10,0,10	60,10,0,30
70	M322	no split	Australia	30,0,0,70	60,0,0,40	60,0,0,40	80,0,0,20	75,5,0,20	80,10,0,10	95,0,0,5	1,0,0,99	90,3,2,5	90,3,2,5	90,3,2,5	93,5,1,1	88,10,1,1	83,15,1,1	88,10,1,1	83,15,1,1	83,15,1,1	83,15,1,1	85,13,1,1	83,15,1,1	83,15,1,1	88,10,1,1	83,15,1,1	88,10,1,1	15,60,5,20	75,0,0,25	60,10,0,30	70,10,10,10	70,10,10,10	70,10,10,10	70,10,10,10	60,30,0,10
70	M322	no split	New Zeeland	30,0,0,70	60,0,0,40	60,0,0,40	80,0,0,20	75,5,0,20	80,10,0,10	95,0,0,5	1,0,0,99	90,3,2,5	90,3,2,5	90,3,2,5	93,5,1,1	88,10,1,1	83,15,1,1	88,10,1,1	83,15,1,1	83,15,1,1	83,15,1,1	85,13,1,1	83,15,1,1	83,15,1,1	88,10,1,1	83,15,1,1	88,10,1,1	15,60,5,20	75,0,0,25	60,10,0,30	70,10,10,10	70,10,10,10	70,10,10,10	70,10,10,10	60,30,0,10
70	M322	no split	South America	30,0,0,70	60,0,0,40	60,0,0,40	80,0,0,20	77,0,0,23	85.71428571,0,0,14.28571429	90,0,0,10	1,0,0,99	90,0,0,10	90,0,0,10	90,0,0,10	90,0,0,10	90,0,0,10	90,0,0,10	90,0,0,10	90,0,0,10	90,0,0,10	90,0,0,10	90,0,0,10	90,0,0,10	90,0,0,10	90,0,0,10	90,0,0,10	90,0,0,10	90,0,0,10	75,0,0,25	75,0,0,25	80,0,0,20	80,0,0,20	80,0,0,20	80,0,0,20	80,0,0,20
71	M323	no split	Africa	30,0,0,70	60,0,0,40	60,0,0,40	80,0,0,20	70,0,0,30	85,0,0,15	90,0,0,10	1,0,0,99	90,0,0,10	90,0,0,10	90,0,0,10	95,0,0,5	95,0,0,5	95,0,0,5	95,0,0,5	95,0,0,5	95,0,0,5	95,0,0,5	95,0,0,5	95,0,0,5	95,0,0,5	95,0,0,5	95,0,0,5	95,0,0,5	95,0,0,5	75,0,0,25	75,0,0,25	80,0,0,20	80,0,0,20	80,0,0,20	80,0,0,20	90,0,0,10
71	M323	no split	EurAsia	30,0,0,70	60,0,0,40	60,0,0,40	80,0,0,20	80,0,0,20	85,0,0,15	90,0,0,10	1,0,0,99	90,0,0,10	90,0,0,10	90,0,0,10	90,0,0,10	90,0,0,10	90,0,0,10	90,0,0,10	90,0,0,10	90,0,0,10	90,0,0,10	90,0,0,10	90,0,0,10	90,0,0,10	90,0,0,10	90,0,0,10	90,0,0,10	90,0,0,10	75,0,0,25	75,0,0,25	70,0,0,30	80,0,0,20	80,0,0,20	70,0,0,30	60,10,0,30
71	M323	no split	North America	30,0,0,70	60,0,0,40	60,0,0,40	80,0,0,20	75,3,0,22	80,5,0,15	85,5,0,10	1,0,0,99	85,5,0,10	85,5,0,10	85,5,0,10	80,10,0,10	60,30,5,5	30,60,5,5	60,30,5,5	40,50,0,10	40,50,0,10	30,60,0,10	70,20,0,10	30,60,0,10	30,60,5,5	60,30,5,5	30,60,5,5	60,30,5,5	50,40,0,10	75,0,0,25	65,10,0,25	80,10,0,10	20,60,10,10	80,10,0,10	80,10,0,10	60,10,0,30
71	M323	no split	Australia	30,0,0,70	60,0,0,40	60,0,0,40	80,0,0,20	80,0,0,20	85,0,0,15	60,30,0,10	1,0,0,99	30,60,0,10	30,60,0,10	30,60,0,10	25,65,0,10	30,65,0,5	15,80,0,5	30,65,0,5	25,65,0,10	25,65,0,10	15,80,0,5	25,65,0,10	15,80,0,5	15,80,0,5	30,65,0,5	15,80,0,5	30,65,0,5	30,60,0,10	75,0,0,25	60,10,0,30	30,50,0,20	10,70,0,20	30,50,0,20	30,50,0,20	20,70,0,10
71	M323	no split	New Zeeland	30,0,0,70	60,0,0,40	60,0,0,40	80,0,0,20	80,0,0,20	85,0,0,15	60,30,0,10	1,0,0,99	30,60,0,10	30,60,0,10	30,60,0,10	25,65,0,10	30,65,0,5	15,80,0,5	30,65,0,5	25,65,0,10	25,65,0,10	15,80,0,5	25,65,0,10	15,80,0,5	15,80,0,5	30,65,0,5	15,80,0,5	30,65,0,5	30,60,0,10	75,0,0,25	60,10,0,30	30,50,0,20	10,70,0,20	30,50,0,20	30,50,0,20	20,70,0,10
71	M323	no split	South America	30,0,0,70	60,0,0,40	60,0,0,40	80,0,0,20	77,0,0,23	85.71428571,0,0,14.28571429	90,0,0,10	1,0,0,99	90,0,0,10	90,0,0,10	90,0,0,10	90,0,0,10	90,0,0,10	90,0,0,10	90,0,0,10	90,0,0,10	90,0,0,10	90,0,0,10	90,0,0,10	90,0,0,10	90,0,0,10	90,0,0,10	90,0,0,10	90,0,0,10	89,1,0,10	75,0,0,25	75,0,0,25	80,0,0,20	80,0,0,20	80,0,0,20	80,0,0,20	80,0,0,20
72	M324	no split	Africa	30,0,0,70	60,0,0,40	60,0,0,40	80,0,0,20	70,0,0,30	85,0,0,15	90,0,0,10	1,0,0,99	90,0,0,10	90,0,0,10	90,0,0,10	95,0,0,5	95,0,0,5	95,0,0,5	95,0,0,5	95,0,0,5	95,0,0,5	95,0,0,5	95,0,0,5	95,0,0,5	95,0,0,5	95,0,0,5	95,0,0,5	95,0,0,5	95,0,0,5	75,0,0,25	75,0,0,25	80,0,0,20	80,0,0,20	80,0,0,20	80,0,0,20	90,0,0,10
72	M324	no split	EurAsia	30,0,0,70	60,0,0,40	60,0,0,40	80,0,0,20	80,1,0,19	85,1,0,14	89,1,0,10	1,0,0,99	89,1,0,10	89,1,0,10	89,1,0,10	80,10,0,10	24,70,1,5	5,89,1,5	24,70,1,5	40,50,0,10	40,50,0,10	30,60,0,10	70,20,0,10	30,60,0,10	30,60,5,5	24,70,1,5	5,89,1,5	24,70,1,5	50,40,0,10	75,0,0,25	70,5,0,25	70,0,0,30	20,60,10,10	80,10,0,10	70,0,0,30	60,10,0,30
72	M324	no split	North America	30,0,0,70	60,0,0,40	60,0,0,40	80,0,0,20	80,1,0,19	85,1,0,14	89,1,0,10	1,0,0,99	89,1,0,10	89,1,0,10	89,1,0,10	80,10,0,10	60,30,5,5	30,60,5,5	60,30,5,5	40,50,0,10	40,50,0,10	30,60,0,10	70,20,0,10	30,60,0,10	30,60,5,5	60,30,5,5	30,60,5,5	60,30,5,5	50,40,0,10	75,0,0,25	65,10,0,25	80,10,0,10	20,60,10,10	80,10,0,10	80,10,0,10	60,10,0,30
72	M324	no split	Australia	30,0,0,70	60,0,0,40	60,0,0,40	80,0,0,20	60,20,0,20	50,35,0,15	65,30,0,5	1,0,0,99	40,50,0,10	40,50,0,10	40,50,0,10	40,50,0,10	40,50,0,10	20,70,0,10	40,50,0,10	20,70,0,10	20,70,0,10	20,70,0,10	20,70,0,10	20,70,0,10	20,70,0,10	40,50,0,10	20,70,0,10	40,50,0,10	15,60,5,20	75,0,0,25	60,10,0,30	30,40,10,20	10,70,0,20	20,60,0,20	30,40,10,20	20,70,0,10
72	M324	no split	New Zeeland	30,0,0,70	60,0,0,40	60,0,0,40	80,0,0,20	60,20,0,20	50,35,0,15	65,30,0,5	1,0,0,99	40,50,0,10	40,50,0,10	40,50,0,10	40,50,0,10	40,50,0,10	20,70,0,10	40,50,0,10	20,70,0,10	20,70,0,10	20,70,0,10	20,70,0,10	20,70,0,10	20,70,0,10	40,50,0,10	20,70,0,10	40,50,0,10	15,60,5,20	75,0,0,25	60,10,0,30	30,40,10,20	10,70,0,20	20,60,0,20	30,40,10,20	20,70,0,10
72	M324	no split	South America	30,0,0,70	60,0,0,40	60,0,0,40	80,0,0,20	77,0,0,23	85.71428571,0,0,14.28571429	90,0,0,10	1,0,0,99	90,0,0,10	90,0,0,10	90,0,0,10	90,0,0,10	90,0,0,10	90,0,0,10	90,0,0,10	90,0,0,10	90,0,0,10	90,0,0,10	90,0,0,10	90,0,0,10	90,0,0,10	90,0,0,10	90,0,0,10	90,0,0,10	89,1,0,10	75,0,0,25	75,0,0,25	80,0,0,20	80,0,0,20	80,0,0,20	80,0,0,20	80,0,0,20
73	311	no split	Africa	30,0,0,70	60,0,0,40	60,0,0,40	80,0,0,20	95,0,1,4	95,0,1,4	95,0,1,4	1,0,0,99	95,0,1,4	95,0,1,4	95,0,1,4	95,0,1,4	95,0,1,4	95,0,1,4	95,0,1,4	95,0,1,4	95,0,1,4	95,0,1,4	95,0,1,4	95,0,1,4	95,0,1,4	95,0,1,4	95,0,1,4	95,0,1,4	95,0,1,4	75,0,0,25	95,0,1,4	80,0,0,20	80,0,10,10	80,0,10,10	80,0,10,10	80,0,10,10
73	311	no split	EurAsia	30,0,0,70	60,0,0,40	60,0,0,40	80,0,0,20	80,1,0,19	85,1,0,14	89,1,0,10	1,0,0,99	89,1,0,10	89,1,0,10	89,1,0,10	80,10,0,10	24,70,1,5	5,89,1,5	24,70,1,5	40,50,0,10	40,50,0,10	30,60,0,10	70,20,0,10	30,60,0,10	30,60,5,5	24,70,1,5	5,89,1,5	24,70,1,5	50,40,0,10	75,0,0,25	70,5,0,25	70,0,0,30	20,60,10,10	80,10,0,10	70,0,0,30	60,10,0,30
73	311	no split	North America	30,0,0,70	60,0,0,40	60,0,0,40	80,0,0,20	80,1,0,19	85,1,0,14	89,1,0,10	1,0,0,99	89,1,0,10	89,1,0,10	89,1,0,10	80,10,0,10	60,30,5,5	30,60,5,5	60,30,5,5	40,50,0,10	40,50,0,10	30,60,0,10	70,20,0,10	30,60,0,10	30,60,5,5	60,30,5,5	30,60,5,5	60,30,5,5	50,40,0,10	75,0,0,25	65,10,0,25	80,10,0,10	20,60,10,10	80,10,0,10	80,10,0,10	60,10,0,30
73	311	no split	Australia	30,0,0,70	60,0,0,40	60,0,0,40	80,0,0,20	55,15,5,25	35,35,5,25	75,10,3,12	1,0,0,99	50,25,10,15	50,25,10,15	50,25,10,15	35,47,3,15	20,60,5,15	10,70,5,15	20,60,5,15	20,62,3,15	20,62,3,15	10,70,5,15	20,62,3,15	10,70,5,15	10,70,5,15	20,60,5,15	10,70,5,15	20,60,5,15	15,60,5,20	75,0,0,25	60,10,0,30	30,40,10,20	10,60,10,20	40,20,20,20	30,40,10,20	20,70,0,10
73	311	no split	New Zeeland	30,0,0,70	60,0,0,40	60,0,0,40	80,0,0,20	55,15,5,25	35,35,5,25	75,10,3,12	1,0,0,99	50,25,10,15	50,25,10,15	50,25,10,15	35,47,3,15	20,60,5,15	10,70,5,15	20,60,5,15	20,62,3,15	20,62,3,15	10,70,5,15	20,62,3,15	10,70,5,15	10,70,5,15	20,60,5,15	10,70,5,15	20,60,5,15	15,60,5,20	75,0,0,25	60,10,0,30	30,40,10,20	10,60,10,20	40,20,20,20	30,40,10,20	20,70,0,10
73	311	no split	South America	30,0,0,70	60,0,0,40	60,0,0,40	80,0,0,20	77,0,0,23	85.71428571,0,0,14.28571429	90,0,0,10	1,0,0,99	90,0,0,10	90,0,0,10	90,0,0,10	90,0,0,10	90,0,0,10	90,0,0,10	90,0,0,10	90,0,0,10	90,0,0,10	90,0,0,10	90,0,0,10	90,0,0,10	90,0,0,10	90,0,0,10	90,0,0,10	90,0,0,10	89,1,0,10	75,0,0,25	70,5,0,25	80,0,0,20	80,0,0,20	80,0,0,20	80,0,0,20	80,0,0,20
74	312	no split	Africa	30,0,0,70	60,0,0,40	60,0,0,40	80,0,0,20	72,0,5,23	73,0,10,17	80,0,10,10	1,0,0,99	70,0,20,10	70,0,20,10	70,0,20,10	75,0,10,15	80,0,10,10	80,0,10,10	80,0,10,10	75,0,10,15	75,0,10,15	80,0,10,10	75,0,10,15	80,0,10,10	80,0,10,10	80,0,10,10	80,0,10,10	80,0,10,10	80,1,4,15	75,0,0,25	75,1,0,24	50,0,30,20	70,0,10,20	40,0,40,20	50,0,30,20	70,10,10,10
74	312	no split	EurAsia	30,0,0,70	60,0,0,40	60,0,0,40	80,0,0,20	80,1,0,19	85,1,0,14	89,1,0,10	1,0,0,99	89,1,0,10	89,1,0,10	89,1,0,10	80,10,0,10	24,70,1,5	5,89,1,5	24,70,1,5	40,50,0,10	40,50,0,10	30,60,0,10	70,20,0,10	30,60,0,10	30,60,5,5	24,70,1,5	5,89,1,5	24,70,1,5	50,40,0,10	75,0,0,25	70,5,0,25	70,0,0,30	20,60,10,10	80,10,0,10	70,0,0,30	60,10,0,30
74	312	no split	North America	30,0,0,70	60,0,0,40	60,0,0,40	80,0,0,20	80,1,0,19	85,1,0,14	89,1,0,10	1,0,0,99	89,1,0,10	89,1,0,10	89,1,0,10	80,10,0,10	60,30,5,5	30,60,5,5	60,30,5,5	40,50,0,10	40,50,0,10	30,60,0,10	70,20,0,10	30,60,0,10	30,60,5,5	60,30,5,5	30,60,5,5	60,30,5,5	50,40,0,10	75,0,0,25	65,10,0,25	80,10,0,10	20,60,10,10	80,10,0,10	80,10,0,10	60,10,0,30
74	312	no split	Australia	30,0,0,70	70,0,0,30	70,0,0,30	80,0,0,20	55,30,1,14	40,40,1,19	60,30,1,9	1,0,0,99	25,60,5,10	25,60,5,10	25,60,5,10	23,65,2,10	26,67,2,5	13,80,2,5	26,67,2,5	23,65,2,10	23,65,2,10	13,80,2,5	23,65,2,10	13,80,2,5	13,80,2,5	26,67,2,5	13,80,2,5	26,67,2,5	30,60,0,10	75,0,0,25	60,10,0,30	30,50,0,20	10,60,10,20	20,40,20,20	60,10,10,20	20,70,0,10
74	312	no split	New Zeeland	30,0,0,70	70,0,0,30	70,0,0,30	80,0,0,20	55,30,1,14	40,40,1,19	60,30,1,9	1,0,0,99	25,60,5,10	25,60,5,10	25,60,5,10	23,65,2,10	26,67,2,5	13,80,2,5	26,67,2,5	23,65,2,10	23,65,2,10	13,80,2,5	23,65,2,10	13,80,2,5	13,80,2,5	26,67,2,5	13,80,2,5	26,67,2,5	30,60,0,10	75,0,0,25	60,10,0,30	30,50,0,20	10,60,10,20	20,40,20,20	60,10,10,20	20,70,0,10
74	312	no split	South America	30,0,0,70	60,0,0,40	60,0,0,40	80,0,0,20	80,1,0,19	89,1,0,10	95,0,0,5	1,0,0,99	95,0,0,5	95,0,0,5	95,0,0,5	98,1,0,1	98,1,0,1	98,1,0,1	98,1,0,1	98,1,0,1	98,1,0,1	98,1,0,1	98,1,0,1	98,1,0,1	98,1,0,1	98,1,0,1	98,1,0,1	98,1,0,1	90,1,0,9	75,0,0,25	70,5,0,25	80,10,0,10	80,10,0,10	90,0,0,10	80,10,0,10	80,0,0,20
75	313	North of equator	Africa	30,0,0,70	60,0,0,40	60,0,0,40	80,0,0,20	75,5,0,20	83,4,0,13	88,2,0,10	1,0,0,99	88,2,0,10	88,2,0,10	88,2,0,10	88,5,0,7	93,5,0,2	88,10,0,2	93,5,0,2	88,5,0,7	88,5,0,7	88,10,0,2	88,5,0,7	88,10,0,2	88,10,0,2	93,5,0,2	88,10,0,2	93,5,0,2	88,10,0,2	75,0,0,25	88,10,0,2	80,0,0,20	80,10,0,10	80,10,0,10	80,0,0,20	70,20,0,10
75	313	no split	EurAsia	30,0,0,70	60,0,0,40	60,0,0,40	80,0,0,20	80,1,0,19	85,1,0,14	89,1,0,10	1,0,0,99	89,1,0,10	89,1,0,10	89,1,0,10	80,10,0,10	24,70,1,5	5,89,1,5	24,70,1,5	40,50,0,10	40,50,0,10	30,60,0,10	70,20,0,10	30,60,0,10	30,60,5,5	24,70,1,5	5,89,1,5	24,70,1,5	50,40,0,10	75,0,0,25	70,5,0,25	70,0,0,30	20,60,10,10	80,10,0,10	70,0,0,30	60,10,0,30
75	313	no split	North America	30,0,0,70	60,0,0,40	60,0,0,40	80,0,0,20	80,1,0,19	85,1,0,14	89,1,0,10	1,0,0,99	89,1,0,10	89,1,0,10	89,1,0,10	80,10,0,10	60,30,5,5	30,60,5,5	60,30,5,5	40,50,0,10	40,50,0,10	30,60,0,10	70,20,0,10	30,60,0,10	30,60,5,5	60,30,5,5	30,60,5,5	60,30,5,5	50,40,0,10	75,0,0,25	65,10,0,25	80,10,0,10	20,60,10,10	80,10,0,10	80,10,0,10	60,10,0,30
75	313	no split	Australia	30,0,0,70	70,0,0,30	70,0,0,30	80,0,0,20	55,30,1,14	40,40,1,19	60,30,1,9	1,0,0,99	25,60,5,10	25,60,5,10	25,60,5,10	23,65,2,10	26,67,2,5	13,80,2,5	26,67,2,5	23,65,2,10	23,65,2,10	13,80,2,5	23,65,2,10	13,80,2,5	13,80,2,5	26,67,2,5	13,80,2,5	26,67,2,5	30,60,0,10	75,0,0,25	60,10,0,30	30,50,0,20	10,60,10,20	20,40,20,20	60,10,10,20	20,70,0,10
75	313	no split	New Zeeland	30,0,0,70	70,0,0,30	70,0,0,30	80,0,0,20	55,30,1,14	40,40,1,19	60,30,1,9	1,0,0,99	25,60,5,10	25,60,5,10	25,60,5,10	23,65,2,10	26,67,2,5	13,80,2,5	26,67,2,5	23,65,2,10	23,65,2,10	13,80,2,5	23,65,2,10	13,80,2,5	13,80,2,5	26,67,2,5	13,80,2,5	26,67,2,5	30,60,0,10	75,0,0,25	60,10,0,30	30,50,0,20	10,60,10,20	20,40,20,20	60,10,10,20	20,70,0,10
75	313	no split	South America	30,0,0,70	60,0,0,40	60,0,0,40	80,0,0,20	77,0,0,23	85.71428571,0,0,14.28571429	90,0,0,10	1,0,0,99	90,0,0,10	90,0,0,10	90,0,0,10	90,0,0,10	90,0,0,10	90,0,0,10	90,0,0,10	90,0,0,10	90,0,0,10	90,0,0,10	90,0,0,10	90,0,0,10	90,0,0,10	90,0,0,10	90,0,0,10	90,0,0,10	89,1,0,10	75,0,0,25	70,5,0,25	80,0,0,20	80,0,0,20	80,0,0,20	80,0,0,20	80,0,0,20
76	314	no split	Africa	30,0,0,70	60,0,0,40	60,0,0,40	80,0,0,20	80,0,0,20	90,0,0,10	99,0,0,1	1,0,0,99	99,0,0,1	99,0,0,1	99,0,0,1	99,0,0,1	99,0,0,1	99,0,0,1	99,0,0,1	99,0,0,1	99,0,0,1	99,0,0,1	99,0,0,1	99,0,0,1	99,0,0,1	99,0,0,1	99,0,0,1	99,0,0,1	89,1,0,10	75,0,0,25	74,1,0,25	90,0,0,10	90,0,0,10	90,0,0,10	90,0,0,10	80,10,0,10
76	314	no split	EurAsia	30,0,0,70	60,0,0,40	60,0,0,40	80,0,0,20	80,0,0,20	85,0,0,15	90,0,0,10	1,0,0,99	90,0,0,10	90,0,0,10	90,0,0,10	90,0,0,10	90,0,0,10	90,0,0,10	90,0,0,10	90,0,0,10	90,0,0,10	90,0,0,10	90,0,0,10	90,0,0,10	90,0,0,10	90,0,0,10	90,0,0,10	90,0,0,10	90,0,0,10	75,0,0,25	75,0,0,25	70,0,0,30	80,0,0,20	80,0,0,20	70,0,0,30	60,10,0,30
76	314	no split	North America	30,0,0,70	60,0,0,40	60,0,0,40	80,0,0,20	80,1,0,19	85,1,0,14	89,1,0,10	1,0,0,99	89,1,0,10	89,1,0,10	89,1,0,10	80,10,0,10	60,30,5,5	30,60,5,5	60,30,5,5	40,50,0,10	40,50,0,10	30,60,0,10	70,20,0,10	30,60,0,10	30,60,5,5	60,30,5,5	30,60,5,5	60,30,5,5	50,40,0,10	75,0,0,25	65,10,0,25	80,10,0,10	20,60,10,10	80,10,0,10	80,10,0,10	60,10,0,30
76	314	no split	Australia	30,0,0,70	60,0,0,40	60,0,0,40	80,0,0,20	50,30,0,20	40,45,0,15	60,35,0,5	1,0,0,99	30,65,0,5	30,65,0,5	30,65,0,5	50,45,0,5	30,65,0,5	15,80,0,5	30,65,0,5	15,80,0,5	15,80,0,5	15,80,0,5	26.31578947,68.42105263,0,5.263157895	15,80,0,5	15,80,0,5	30,65,0,5	15,80,0,5	30,65,0,5	30,60,0,10	75,0,0,25	60,10,0,30	30,50,0,20	10,70,0,20	10,70,0,20	30,50,0,20	20,70,0,10
76	314	no split	New Zeeland	30,0,0,70	60,0,0,40	60,0,0,40	80,0,0,20	50,30,0,20	40,45,0,15	60,35,0,5	1,0,0,99	30,65,0,5	30,65,0,5	30,65,0,5	50,45,0,5	30,65,0,5	15,80,0,5	30,65,0,5	15,80,0,5	15,80,0,5	15,80,0,5	26.31578947,68.42105263,0,5.263157895	15,80,0,5	15,80,0,5	30,65,0,5	15,80,0,5	30,65,0,5	30,60,0,10	75,0,0,25	60,10,0,30	30,50,0,20	10,70,0,20	10,70,0,20	30,50,0,20	20,70,0,10
76	314	no split	South America	30,0,0,70	60,0,0,40	60,0,0,40	80,0,0,20	80,1,0,19	89,1,0,10	95,0,0,5	1,0,0,99	95,0,0,5	95,0,0,5	95,0,0,5	98,1,0,1	98,1,0,1	98,1,0,1	98,1,0,1	98,1,0,1	98,1,0,1	98,1,0,1	98,1,0,1	98,1,0,1	98,1,0,1	98,1,0,1	98,1,0,1	98,1,0,1	89,1,0,10	75,0,0,25	70,5,0,25	80,10,0,10	80,10,0,10	90,0,0,10	80,10,0,10	80,0,0,20
77	315	no split	Africa	30,0,0,70	60,0,0,40	60,0,0,40	80,0,0,20	70,0,0,30	85,0,0,15	90,0,0,10	1,0,0,99	90,0,0,10	90,0,0,10	90,0,0,10	95,0,0,5	95,0,0,5	95,0,0,5	95,0,0,5	95,0,0,5	95,0,0,5	95,0,0,5	95,0,0,5	95,0,0,5	95,0,0,5	95,0,0,5	95,0,0,5	95,0,0,5	95,0,0,5	75,0,0,25	75,0,0,25	80,0,0,20	80,0,0,20	80,0,0,20	80,0,0,20	90,0,0,10
77	315	no split	EurAsia	30,0,0,70	60,0,0,40	60,0,0,40	80,0,0,20	80,1,0,19	85,1,0,14	89,1,0,10	1,0,0,99	89,1,0,10	89,1,0,10	89,1,0,10	80,10,0,10	24,70,1,5	5,89,1,5	24,70,1,5	40,50,0,10	40,50,0,10	30,60,0,10	70,20,0,10	30,60,0,10	30,60,5,5	24,70,1,5	5,89,1,5	24,70,1,5	50,40,0,10	75,0,0,25	70,5,0,25	70,0,0,30	20,60,10,10	80,10,0,10	70,0,0,30	60,10,0,30
77	315	no split	North America	30,0,0,70	60,0,0,40	60,0,0,40	80,0,0,20	75,3,0,22	80,5,0,15	85,5,0,10	1,0,0,99	85,5,0,10	85,5,0,10	85,5,0,10	80,10,0,10	60,30,5,5	30,60,5,5	60,30,5,5	40,50,0,10	40,50,0,10	30,60,0,10	70,20,0,10	30,60,0,10	30,60,5,5	60,30,5,5	30,60,5,5	60,30,5,5	50,40,0,10	75,0,0,25	65,10,0,25	80,10,0,10	20,60,10,10	80,10,0,10	80,10,0,10	60,10,0,30
77	315	no split	Australia	30,0,0,70	60,0,0,40	60,0,0,40	80,0,0,20	55,15,5,25	35,35,5,25	75,10,3,12	1,0,0,99	50,25,10,15	50,25,10,15	50,25,10,15	35,47,3,15	20,60,5,15	10,70,5,15	20,60,5,15	20,62,3,15	20,62,3,15	10,70,5,15	20,62,3,15	10,70,5,15	10,70,5,15	20,60,5,15	10,70,5,15	20,60,5,15	15,60,5,20	75,0,0,25	60,10,0,30	30,40,10,20	10,60,10,20	40,20,20,20	30,40,10,20	20,70,0,10
77	315	no split	New Zeeland	30,0,0,70	60,0,0,40	60,0,0,40	80,0,0,20	55,15,5,25	35,35,5,25	75,10,3,12	1,0,0,99	50,25,10,15	50,25,10,15	50,25,10,15	35,47,3,15	20,60,5,15	10,70,5,15	20,60,5,15	20,62,3,15	20,62,3,15	10,70,5,15	20,62,3,15	10,70,5,15	10,70,5,15	20,60,5,15	10,70,5,15	20,60,5,15	15,60,5,20	75,0,0,25	60,10,0,30	30,40,10,20	10,60,10,20	40,20,20,20	30,40,10,20	20,70,0,10
77	315	no split	South America	30,0,0,70	60,0,0,40	60,0,0,40	80,0,0,20	77,0,0,23	85.71428571,0,0,14.28571429	90,0,0,10	1,0,0,99	90,0,0,10	90,0,0,10	90,0,0,10	90,0,0,10	90,0,0,10	90,0,0,10	90,0,0,10	90,0,0,10	90,0,0,10	90,0,0,10	90,0,0,10	90,0,0,10	90,0,0,10	90,0,0,10	90,0,0,10	90,0,0,10	89,1,0,10	75,0,0,25	75,0,0,25	80,0,0,20	80,0,0,20	80,0,0,20	80,0,0,20	80,0,0,20
78	M312	no split	Africa	30,0,0,70	60,0,0,40	60,0,0,40	80,0,0,20	72,0,5,23	73,0,10,17	80,0,10,10	1,0,0,99	70,0,20,10	70,0,20,10	70,0,20,10	75,0,10,15	80,0,10,10	80,0,10,10	80,0,10,10	75,0,10,15	75,0,10,15	80,0,10,10	75,0,10,15	80,0,10,10	80,0,10,10	80,0,10,10	80,0,10,10	80,0,10,10	80,1,4,15	75,0,0,25	75,1,0,24	50,0,30,20	70,0,10,20	40,0,40,20	50,0,30,20	70,10,10,10
78	M312	no split	EurAsia	30,0,0,70	60,0,0,40	60,0,0,40	80,0,0,20	80,1,0,19	85,1,0,14	89,1,0,10	1,0,0,99	89,1,0,10	89,1,0,10	89,1,0,10	80,10,0,10	24,70,1,5	5,89,1,5	24,70,1,5	40,50,0,10	40,50,0,10	30,60,0,10	70,20,0,10	30,60,0,10	30,60,5,5	24,70,1,5	5,89,1,5	24,70,1,5	50,40,0,10	75,0,0,25	70,5,0,25	70,0,0,30	20,60,10,10	80,10,0,10	70,0,0,30	60,10,0,30
78	M312	no split	North America	30,0,0,70	60,0,0,40	60,0,0,40	80,0,0,20	80,1,0,19	85,1,0,14	89,1,0,10	1,0,0,99	89,1,0,10	89,1,0,10	89,1,0,10	80,10,0,10	60,30,5,5	30,60,5,5	60,30,5,5	40,50,0,10	40,50,0,10	30,60,0,10	70,20,0,10	30,60,0,10	30,60,5,5	60,30,5,5	30,60,5,5	60,30,5,5	50,40,0,10	75,0,0,25	65,10,0,25	80,10,0,10	20,60,10,10	80,10,0,10	80,10,0,10	60,10,0,30
78	M312	no split	Australia	30,0,0,70	60,0,0,40	60,0,0,40	80,0,0,20	80,1,0,19	85,1,0,14	60,30,0,10	1,0,0,99	30,60,0,10	30,60,0,10	30,60,0,10	25,65,0,10	30,65,0,5	15,80,0,5	30,65,0,5	25,65,0,10	25,65,0,10	15,80,0,5	25,65,0,10	15,80,0,5	15,80,0,5	30,65,0,5	15,80,0,5	30,65,0,5	30,60,0,10	75,0,0,25	60,10,0,30	30,50,0,20	10,70,0,20	30,50,0,20	30,50,0,20	20,70,0,10
78	M312	no split	New Zeeland	30,0,0,70	60,0,0,40	60,0,0,40	80,0,0,20	80,1,0,19	85,1,0,14	60,30,0,10	1,0,0,99	30,60,0,10	30,60,0,10	30,60,0,10	25,65,0,10	30,65,0,5	15,80,0,5	30,65,0,5	25,65,0,10	25,65,0,10	15,80,0,5	25,65,0,10	15,80,0,5	15,80,0,5	30,65,0,5	15,80,0,5	30,65,0,5	30,60,0,10	75,0,0,25	60,10,0,30	30,50,0,20	10,70,0,20	30,50,0,20	30,50,0,20	20,70,0,10
78	M312	no split	South America	30,0,0,70	60,0,0,40	60,0,0,40	80,0,0,20	80,1,0,19	89,1,0,10	95,0,0,5	1,0,0,99	95,0,0,5	95,0,0,5	95,0,0,5	98,1,0,1	98,1,0,1	98,1,0,1	98,1,0,1	98,1,0,1	98,1,0,1	98,1,0,1	98,1,0,1	98,1,0,1	98,1,0,1	98,1,0,1	98,1,0,1	98,1,0,1	90,1,0,9	75,0,0,25	70,5,0,25	80,10,0,10	80,10,0,10	90,0,0,10	80,10,0,10	80,0,0,20
79	M313	North of equator	Africa	30,0,0,70	60,0,0,40	60,0,0,40	80,0,0,20	75,5,0,20	83,4,0,13	88,2,0,10	1,0,0,99	88,2,0,10	88,2,0,10	88,2,0,10	88,5,0,7	93,5,0,2	88,10,0,2	93,5,0,2	88,5,0,7	88,5,0,7	88,10,0,2	88,5,0,7	88,10,0,2	88,10,0,2	93,5,0,2	88,10,0,2	93,5,0,2	88,10,0,2	75,0,0,25	88,10,0,2	80,0,0,20	80,10,0,10	80,10,0,10	80,0,0,20	70,20,0,10
79	M313	no split	EurAsia	30,0,0,70	60,0,0,40	60,0,0,40	80,0,0,20	54,15,1,30	57,22,1,20	90,2,3,5	1,0,0,99	90,2,3,5	90,2,3,5	90,2,3,5	74,20,1,5	40.4040404,54.54545455,1.01010101,4.04040404	20.2020202,74.74747475,1.01010101,4.04040404	40.4040404,54.54545455,1.01010101,4.04040404	49,45,1,5	49,45,1,5	40.4040404,54.54545455,1.01010101,4.04040404	49,45,1,5	40.4040404,54.54545455,1.01010101,4.04040404	40.4040404,54.54545455,1.01010101,4.04040404	40.4040404,54.54545455,1.01010101,4.04040404	20.2020202,74.74747475,1.01010101,4.04040404	40.4040404,54.54545455,1.01010101,4.04040404	75,20,0,5	75,0,0,25	31.57894737,10.52631579,1.052631579,56.84210526	50,40,0,10	40,40,10,10	70,10,10,10	50,40,0,10	80,10,0,10
79	M313	no split	North America	30,0,0,70	60,0,0,40	60,0,0,40	80,0,0,20	54,15,1,30	50,29,1,20	95,0,0,5	1,0,0,99	95,0,0,5	95,0,0,5	95,0,0,5	75,20,0,5	60.60606061,34.34343434,1.01010101,4.04040404	40.4040404,54.54545455,1.01010101,4.04040404	60.60606061,34.34343434,1.01010101,4.04040404	49,45,1,5	49,45,1,5	40.4040404,54.54545455,1.01010101,4.04040404	49,45,1,5	40.4040404,54.54545455,1.01010101,4.04040404	40.4040404,54.54545455,1.01010101,4.04040404	60.60606061,34.34343434,1.01010101,4.04040404	40.4040404,54.54545455,1.01010101,4.04040404	60.60606061,34.34343434,1.01010101,4.04040404	75,20,0,5	75,0,0,25	31.57894737,10.52631579,1.052631579,56.84210526	50,40,0,10	40,40,10,10	90,0,0,10	50,40,0,10	80,10,0,10
79	M313	no split	Australia	30,0,0,70	60,0,0,40	60,0,0,40	80,0,0,20	50,30,0,20	40,45,0,15	60,35,0,5	1,0,0,99	30,65,0,5	30,65,0,5	30,65,0,5	50,45,0,5	30,65,0,5	15,80,0,5	30,65,0,5	15,80,0,5	15,80,0,5	15,80,0,5	26.31578947,68.42105263,0,5.263157895	15,80,0,5	15,80,0,5	30,65,0,5	15,80,0,5	30,65,0,5	30,60,0,10	75,0,0,25	60,10,0,30	30,50,0,20	10,70,0,20	10,70,0,20	30,50,0,20	20,70,0,10
79	M313	no split	New Zeeland	30,0,0,70	60,0,0,40	60,0,0,40	80,0,0,20	50,30,0,20	40,45,0,15	60,35,0,5	1,0,0,99	30,65,0,5	30,65,0,5	30,65,0,5	50,45,0,5	30,65,0,5	15,80,0,5	30,65,0,5	15,80,0,5	15,80,0,5	15,80,0,5	26.31578947,68.42105263,0,5.263157895	15,80,0,5	15,80,0,5	30,65,0,5	15,80,0,5	30,65,0,5	30,60,0,10	75,0,0,25	60,10,0,30	30,50,0,20	10,70,0,20	10,70,0,20	30,50,0,20	20,70,0,10
79	M313	no split	South America	30,0,0,70	60,0,0,40	60,0,0,40	80,0,0,20	78,0,1,21	86,0,1,13	94,0,1,5	1,0,0,99	94,0,1,5	94,0,1,5	94,0,1,5	94,0,1,5	94,0,1,5	94,0,1,5	94,0,1,5	94,0,1,5	94,0,1,5	94,0,1,5	94,0,1,5	94,0,1,5	94,0,1,5	94,0,1,5	94,0,1,5	94,0,1,5	90,1,1,8	75,0,0,25	70,5,0,25	80,0,10,10	70,0,10,20	70,0,10,20	80,0,10,10	80,0,0,20
80	M314	no split	Africa	30,0,0,70	60,0,0,40	60,0,0,40	80,0,0,20	70,0,0,30	85,0,0,15	90,0,0,10	1,0,0,99	90,0,0,10	90,0,0,10	90,0,0,10	95,0,0,5	95,0,0,5	95,0,0,5	95,0,0,5	95,0,0,5	95,0,0,5	95,0,0,5	95,0,0,5	95,0,0,5	95,0,0,5	95,0,0,5	95,0,0,5	95,0,0,5	95,0,0,5	75,0,0,25	75,0,0,25	80,0,0,20	80,0,0,20	80,0,0,20	80,0,0,20	90,0,0,10
80	M314	no split	EurAsia	30,0,0,70	60,0,0,40	60,0,0,40	80,0,0,20	80,1,0,19	85,1,0,14	89,1,0,10	1,0,0,99	89,1,0,10	89,1,0,10	89,1,0,10	80,10,0,10	24,70,1,5	5,89,1,5	24,70,1,5	40,50,0,10	40,50,0,10	30,60,0,10	70,20,0,10	30,60,0,10	30,60,5,5	24,70,1,5	5,89,1,5	24,70,1,5	50,40,0,10	75,0,0,25	70,5,0,25	70,0,0,30	20,60,10,10	80,10,0,10	70,0,0,30	60,10,0,30
80	M314	no split	North America	30,0,0,70	60,0,0,40	60,0,0,40	80,0,0,20	54,15,1,30	50,29,1,20	95,0,0,5	1,0,0,99	95,0,0,5	95,0,0,5	95,0,0,5	75,20,0,5	60.60606061,34.34343434,1.01010101,4.04040404	40.4040404,54.54545455,1.01010101,4.04040404	60.60606061,34.34343434,1.01010101,4.04040404	49,45,1,5	49,45,1,5	40.4040404,54.54545455,1.01010101,4.04040404	49,45,1,5	40.4040404,54.54545455,1.01010101,4.04040404	40.4040404,54.54545455,1.01010101,4.04040404	60.60606061,34.34343434,1.01010101,4.04040404	40.4040404,54.54545455,1.01010101,4.04040404	60.60606061,34.34343434,1.01010101,4.04040404	75,20,0,5	75,0,0,25	31.57894737,10.52631579,1.052631579,56.84210526	50,40,0,10	40,40,10,10	90,0,0,10	50,40,0,10	80,10,0,10
80	M314	no split	Australia	30,0,0,70	60,0,0,40	60,0,0,40	80,0,0,20	75,5,0,20	80,10,0,10	95,0,0,5	1,0,0,99	90,3,2,5	90,3,2,5	90,3,2,5	93,5,1,1	88,10,1,1	83,15,1,1	88,10,1,1	83,15,1,1	83,15,1,1	83,15,1,1	85,13,1,1	83,15,1,1	83,15,1,1	88,10,1,1	83,15,1,1	88,10,1,1	15,60,5,20	75,0,0,25	60,10,0,30	70,10,10,10	70,10,10,10	70,10,10,10	70,10,10,10	60,30,0,10
80	M314	no split	New Zeeland	30,0,0,70	60,0,0,40	60,0,0,40	80,0,0,20	75,5,0,20	80,10,0,10	95,0,0,5	1,0,0,99	90,3,2,5	90,3,2,5	90,3,2,5	93,5,1,1	88,10,1,1	83,15,1,1	88,10,1,1	83,15,1,1	83,15,1,1	83,15,1,1	85,13,1,1	83,15,1,1	83,15,1,1	88,10,1,1	83,15,1,1	88,10,1,1	15,60,5,20	75,0,0,25	60,10,0,30	70,10,10,10	70,10,10,10	70,10,10,10	70,10,10,10	60,30,0,10
80	M314	no split	South America	30,0,0,70	60,0,0,40	60,0,0,40	80,0,0,20	78,0,1,21	86,0,1,13	94,0,1,5	1,0,0,99	94,0,1,5	94,0,1,5	94,0,1,5	94,0,1,5	94,0,1,5	94,0,1,5	94,0,1,5	94,0,1,5	94,0,1,5	94,0,1,5	94,0,1,5	94,0,1,5	94,0,1,5	94,0,1,5	94,0,1,5	94,0,1,5	90,1,1,8	75,0,0,25	70,5,0,25	80,0,10,10	70,0,10,20	70,0,10,20	80,0,10,10	80,0,0,20
81	M315	no split	Africa	30,0,0,70	60,0,0,40	60,0,0,40	80,0,0,20	80,0,0,20	90,0,0,10	99,0,0,1	1,0,0,99	99,0,0,1	99,0,0,1	99,0,0,1	99,0,0,1	99,0,0,1	99,0,0,1	99,0,0,1	99,0,0,1	99,0,0,1	99,0,0,1	99,0,0,1	99,0,0,1	99,0,0,1	99,0,0,1	99,0,0,1	99,0,0,1	89,1,0,10	75,0,0,25	74,1,0,25	90,0,0,10	90,0,0,10	90,0,0,10	90,0,0,10	80,10,0,10
81	M315	no split	EurAsia	30,0,0,70	60,0,0,40	60,0,0,40	80,0,0,20	80,1,0,19	85,1,0,14	89,1,0,10	1,0,0,99	89,1,0,10	89,1,0,10	89,1,0,10	80,10,0,10	24,70,1,5	5,89,1,5	24,70,1,5	40,50,0,10	40,50,0,10	30,60,0,10	70,20,0,10	30,60,0,10	30,60,5,5	24,70,1,5	5,89,1,5	24,70,1,5	50,40,0,10	75,0,0,25	70,5,0,25	70,0,0,30	20,60,10,10	80,10,0,10	70,0,0,30	60,10,0,30
81	M315	no split	North America	30,0,0,70	60,0,0,40	60,0,0,40	80,0,0,20	54,15,1,30	50,29,1,20	95,0,0,5	1,0,0,99	95,0,0,5	95,0,0,5	95,0,0,5	75,20,0,5	60.60606061,34.34343434,1.01010101,4.04040404	40.4040404,54.54545455,1.01010101,4.04040404	60.60606061,34.34343434,1.01010101,4.04040404	49,45,1,5	49,45,1,5	40.4040404,54.54545455,1.01010101,4.04040404	49,45,1,5	40.4040404,54.54545455,1.01010101,4.04040404	40.4040404,54.54545455,1.01010101,4.04040404	60.60606061,34.34343434,1.01010101,4.04040404	40.4040404,54.54545455,1.01010101,4.04040404	60.60606061,34.34343434,1.01010101,4.04040404	75,20,0,5	75,0,0,25	31.57894737,10.52631579,1.052631579,56.84210526	50,40,0,10	40,40,10,10	90,0,0,10	50,40,0,10	80,10,0,10
81	M315	no split	Australia	30,0,0,70	60,0,0,40	60,0,0,40	80,0,0,20	75,5,0,20	80,10,0,10	95,0,0,5	1,0,0,99	90,3,2,5	90,3,2,5	90,3,2,5	93,5,1,1	88,10,1,1	83,15,1,1	88,10,1,1	83,15,1,1	83,15,1,1	83,15,1,1	85,13,1,1	83,15,1,1	83,15,1,1	88,10,1,1	83,15,1,1	88,10,1,1	15,60,5,20	75,0,0,25	60,10,0,30	70,10,10,10	70,10,10,10	70,10,10,10	70,10,10,10	60,30,0,10
81	M315	no split	New Zeeland	30,0,0,70	60,0,0,40	60,0,0,40	80,0,0,20	75,5,0,20	80,10,0,10	95,0,0,5	1,0,0,99	90,3,2,5	90,3,2,5	90,3,2,5	93,5,1,1	88,10,1,1	83,15,1,1	88,10,1,1	83,15,1,1	83,15,1,1	83,15,1,1	85,13,1,1	83,15,1,1	83,15,1,1	88,10,1,1	83,15,1,1	88,10,1,1	15,60,5,20	75,0,0,25	60,10,0,30	70,10,10,10	70,10,10,10	70,10,10,10	70,10,10,10	60,30,0,10
81	M315	no split	South America	30,0,0,70	60,0,0,40	60,0,0,40	80,0,0,20	78,0,1,21	86,0,1,13	94,0,1,5	1,0,0,99	94,0,1,5	94,0,1,5	94,0,1,5	94,0,1,5	94,0,1,5	94,0,1,5	94,0,1,5	94,0,1,5	94,0,1,5	94,0,1,5	94,0,1,5	94,0,1,5	94,0,1,5	94,0,1,5	94,0,1,5	94,0,1,5	90,1,1,8	75,0,0,25	70,5,0,25	80,0,10,10	70,0,10,20	70,0,10,20	80,0,10,10	80,0,0,20
82	421	no split	Africa	30,0,0,70	60,0,0,40	60,0,0,40	80,0,0,20	73,5,0,22	77,10,0,13	99,0,0,1	1,0,0,99	98,1,0,1	98,1,0,1	98,1,0,1	90,5,0,5	87,8,0,5	80,15,0,5	87,8,0,5	80,15,0,5	80,15,0,5	80,15,0,5	80,15,0,5	80,15,0,5	80,15,0,5	87,8,0,5	80,15,0,5	87,8,0,5	80,10,0,10	75,0,0,25	74,1,0,25	90,0,0,10	70,20,0,10	90,0,0,10	90,0,0,10	80,10,0,10
82	421	to the West from 118,5 degrees East	EurAsia	30,0,0,70	60,0,0,40	60,0,0,40	80,0,0,20	80,1,0,19	86,1,0,13	95,0,0,5	1,0,0,99	95,0,0,5	95,0,0,5	95,0,0,5	94,1,0,5	60,39,0,1	39,60,0,1	60,39,0,1	94,5,0,1	94,5,0,1	94,5,0,1	94,1,0,5	94,5,0,1	94,5,0,1	60,39,0,1	39,60,0,1	60,39,0,1	85,5,0,10	75,0,0,25	75,0,0,25	90,0,0,10	80,0,0,20	90,0,0,10	90,0,0,10	86,4,0,10
82	421	no split	North America	30,0,0,70	60,0,0,40	60,0,0,40	80,0,0,20	78,3,0,19	82,5,0,13	95,0,0,5	1,0,0,99	80,14,1,5	80,14,1,5	80,14,1,5	94,1,0,5	90,8,1,1	90,8,1,1	90,8,1,1	90,8,1,1	90,8,1,1	90,8,1,1	90,5,0,5	90,8,1,1	90,8,1,1	90,8,1,1	90,8,1,1	90,8,1,1	94,1,0,5	75,0,0,25	75,0,0,25	90,0,0,10	70,10,10,10	70,10,10,10	90,0,0,10	70,10,0,20
82	421	no split	Australia	30,0,0,70	60,0,0,40	60,0,0,40	80,0,0,20	80,1,0,19	86,1,0,13	95,0,0,5	1,0,0,99	90,3,2,5	90,3,2,5	90,3,2,5	93,5,1,1	88,10,1,1	83,15,1,1	88,10,1,1	83,15,1,1	83,15,1,1	83,15,1,1	85,13,1,1	83,15,1,1	83,15,1,1	88,10,1,1	83,15,1,1	88,10,1,1	15,60,5,20	75,0,0,25	60,10,0,30	70,10,10,10	70,10,10,10	70,10,10,10	70,10,10,10	60,30,0,10
82	421	no split	New Zeeland	30,0,0,70	60,0,0,40	60,0,0,40	80,0,0,20	80,1,0,19	86,1,0,13	95,0,0,5	1,0,0,99	90,3,2,5	90,3,2,5	90,3,2,5	93,5,1,1	88,10,1,1	83,15,1,1	88,10,1,1	83,15,1,1	83,15,1,1	83,15,1,1	85,13,1,1	83,15,1,1	83,15,1,1	88,10,1,1	83,15,1,1	88,10,1,1	15,60,5,20	75,0,0,25	60,10,0,30	70,10,10,10	70,10,10,10	70,10,10,10	70,10,10,10	60,30,0,10
82	421	no split	South America	30,0,0,70	60,0,0,40	60,0,0,40	80,0,0,20	80,1,0,19	89,1,0,10	90,5,0,5	1,0,0,99	95,0,0,5	95,0,0,5	95,0,0,5	98,1,0,1	98,1,0,1	98,1,0,1	98,1,0,1	98,1,0,1	98,1,0,1	98,1,0,1	98,1,0,1	98,1,0,1	98,1,0,1	98,1,0,1	98,1,0,1	98,1,0,1	90,1,0,9	75,0,0,25	75,0,0,25	80,10,0,10	80,10,0,10	90,0,0,10	90,0,0,10	80,0,0,20
83	422	no split	Africa	30,0,0,70	60,0,0,40	60,0,0,40	80,0,0,20	77,3,0,20	80,5,0,15	99,0,0,1	1,0,0,99	99,0,0,1	99,0,0,1	99,0,0,1	95,4,0,1	90,9,0,1	85,14,0,1	90,9,0,1	92,7,0,1	92,7,0,1	85,14,0,1	92,7,0,1	85,14,0,1	85,14,0,1	90,9,0,1	85,14,0,1	90,9,0,1	70,20,0,10	75,0,0,25	74,1,0,25	90,0,0,10	80,10,0,10	90,0,0,10	90,0,0,10	80,10,0,10
83	422	no split	EurAsia	30,0,0,70	60,0,0,40	60,0,0,40	80,0,0,20	65,15,0,20	65,25,0,10	95,0,0,5	1,0,0,99	95,1,0,4	95,1,0,4	95,1,0,4	60,35,0,5	60,39,0,1	39,60,0,1	60,39,0,1	39,60,0,1	39,60,0,1	39,60,0,1	39,60,0,1	39,60,0,1	39,60,0,1	60,39,0,1	39,60,0,1	60,39,0,1	65,15,0,20	75,0,0,25	70,0,0,30	70,10,0,20	30,60,0,10	80,10,0,10	70,10,0,20	86,4,0,10
83	422	no split	North America	30,0,0,70	60,0,0,40	60,0,0,40	80,0,0,20	77,3,0,20	85,5,0,10	95,0,0,5	1,0,0,99	95,1,0,4	95,1,0,4	95,1,0,4	90,5,0,5	85,10,0,5	75,20,0,5	85,10,0,5	80,15,0,5	80,15,0,5	75,20,0,5	85,10,0,5	75,20,0,5	75,20,0,5	85,10,0,5	75,20,0,5	85,10,0,5	90,1,0,9	75,0,0,25	75,0,0,25	70,10,0,20	70,20,0,10	90,0,0,10	70,10,0,20	84,6,0,10
83	422	no split	Australia	30,0,0,70	60,0,0,40	60,0,0,40	80,0,0,20	65,15,0,20	65,25,0,10	95,0,0,5	1,0,0,99	90,3,2,5	90,3,2,5	90,3,2,5	93,5,1,1	88,10,1,1	83,15,1,1	88,10,1,1	83,15,1,1	83,15,1,1	83,15,1,1	85,13,1,1	83,15,1,1	83,15,1,1	88,10,1,1	83,15,1,1	88,10,1,1	15,60,5,20	75,0,0,25	60,10,0,30	70,10,10,10	70,10,10,10	70,10,10,10	70,10,10,10	60,30,0,10
83	422	no split	New Zeeland	30,0,0,70	60,0,0,40	60,0,0,40	80,0,0,20	65,15,0,20	65,25,0,10	95,0,0,5	1,0,0,99	90,3,2,5	90,3,2,5	90,3,2,5	93,5,1,1	88,10,1,1	83,15,1,1	88,10,1,1	83,15,1,1	83,15,1,1	83,15,1,1	85,13,1,1	83,15,1,1	83,15,1,1	88,10,1,1	83,15,1,1	88,10,1,1	15,60,5,20	75,0,0,25	60,10,0,30	70,10,10,10	70,10,10,10	70,10,10,10	70,10,10,10	60,30,0,10
83	422	no split	South America	30,0,0,70	60,0,0,40	60,0,0,40	80,0,0,20	80,1,0,19	89,1,0,10	90,5,0,5	1,0,0,99	95,0,0,5	95,0,0,5	95,0,0,5	98,1,0,1	98,1,0,1	98,1,0,1	98,1,0,1	98,1,0,1	98,1,0,1	98,1,0,1	98,1,0,1	98,1,0,1	98,1,0,1	98,1,0,1	98,1,0,1	98,1,0,1	90,1,0,9	75,0,0,25	75,0,0,25	80,10,0,10	80,10,0,10	90,0,0,10	90,0,0,10	80,0,0,20
84	423	no split	Africa	30,0,0,70	60,0,0,40	60,0,0,40	80,0,0,20	77,3,0,20	80,5,0,15	99,0,0,1	1,0,0,99	99,0,0,1	99,0,0,1	99,0,0,1	95,4,0,1	90,9,0,1	85,14,0,1	90,9,0,1	92,7,0,1	92,7,0,1	85,14,0,1	92,7,0,1	85,14,0,1	85,14,0,1	90,9,0,1	85,14,0,1	90,9,0,1	70,20,0,10	75,0,0,25	74,1,0,25	90,0,0,10	80,10,0,10	90,0,0,10	90,0,0,10	80,10,0,10
84	423	to the West from 118,5 degrees East	EurAsia	30,0,0,70	60,0,0,40	60,0,0,40	80,0,0,20	75,5,0,20	80,10,0,10	95,0,0,5	1,0,0,99	95,0,0,5	95,0,0,5	95,0,0,5	90,5,0,5	60,39,0,1	39,60,0,1	60,39,0,1	79,20,0,1	79,20,0,1	79,20,0,1	79,20,0,1	79,20,0,1	79,20,0,1	60,39,0,1	39,60,0,1	60,39,0,1	70,20,0,10	75,0,0,25	75,0,0,25	90,0,0,10	70,20,0,10	90,0,0,10	90,0,0,10	86,4,0,10
84	423	no split	North America	30,0,0,70	60,0,0,40	60,0,0,40	80,0,0,20	80,1,0,19	86,1,0,13	95,0,0,5	1,0,0,99	95,0,0,5	95,0,0,5	95,0,0,5	94,1,0,5	94,1,0,5	94,1,0,5	94,1,0,5	94,1,0,5	94,1,0,5	94,1,0,5	94,1,0,5	94,1,0,5	94,1,0,5	94,1,0,5	94,1,0,5	94,1,0,5	94,1,0,5	75,0,0,25	75,0,0,25	90,0,0,10	80,0,0,20	90,0,0,10	90,0,0,10	80,0,0,20
84	423	no split	Australia	30,0,0,70	60,0,0,40	60,0,0,40	80,0,0,20	78,2,0,20	85,5,0,10	95,0,0,5	1,0,0,99	94,0,1,5	94,0,1,5	94,0,1,5	93,2,0,5	93,5,1,1	88,10,1,1	93,5,1,1	93,5,1,1	93,5,1,1	88,10,1,1	93,5,1,1	88,10,1,1	88,10,1,1	93,5,1,1	88,10,1,1	93,5,1,1	15,60,5,20	75,0,0,25	60,10,0,30	70,10,10,10	70,10,10,10	80,0,10,10	70,10,10,10	60,30,0,10
84	423	no split	New Zeeland	30,0,0,70	60,0,0,40	60,0,0,40	80,0,0,20	78,2,0,20	85,5,0,10	95,0,0,5	1,0,0,99	94,0,1,5	94,0,1,5	94,0,1,5	93,2,0,5	93,5,1,1	88,10,1,1	93,5,1,1	93,5,1,1	93,5,1,1	88,10,1,1	93,5,1,1	88,10,1,1	88,10,1,1	93,5,1,1	88,10,1,1	93,5,1,1	15,60,5,20	75,0,0,25	60,10,0,30	70,10,10,10	70,10,10,10	80,0,10,10	70,10,10,10	60,30,0,10
84	423	no split	South America	30,0,0,70	60,0,0,40	60,0,0,40	80,0,0,20	80,1,0,19	89,1,0,10	95,0,0,5	1,0,0,99	95,0,0,5	95,0,0,5	95,0,0,5	98,1,0,1	97,2,0,1	97,2,0,1	97,2,0,1	98,1,0,1	98,1,0,1	97,2,0,1	98,1,0,1	97,2,0,1	97,2,0,1	97,2,0,1	97,2,0,1	97,2,0,1	94.94949495,4.04040404,0,1.01010101	75,0,0,25	75,0,0,25	80,10,0,10	90,0,0,10	90,0,0,10	80,10,0,10	80,0,0,20
85	424	no split	Africa	30,0,0,70	60,0,0,40	60,0,0,40	80,0,0,20	77,3,0,20	80,5,0,15	99,0,0,1	1,0,0,99	99,0,0,1	99,0,0,1	99,0,0,1	95,4,0,1	90,9,0,1	85,14,0,1	90,9,0,1	92,7,0,1	92,7,0,1	85,14,0,1	92,7,0,1	85,14,0,1	85,14,0,1	90,9,0,1	85,14,0,1	90,9,0,1	70,20,0,10	75,0,0,25	74,1,0,25	90,0,0,10	80,10,0,10	90,0,0,10	90,0,0,10	80,10,0,10
85	424	no split	EurAsia	30,0,0,70	60,0,0,40	60,0,0,40	80,0,0,20	75,5,0,20	80,10,0,10	95,0,0,5	1,0,0,99	90,3,2,5	90,3,2,5	90,3,2,5	93,5,1,1	88,10,1,1	83,15,1,1	88,10,1,1	83,15,1,1	83,15,1,1	83,15,1,1	85,13,1,1	83,15,1,1	83,15,1,1	88,10,1,1	83,15,1,1	88,10,1,1	75,15,0,10	75,0,0,25	75,0,0,25	88.88888889,0,0,11.11111111	70,10,10,10	70,10,10,10	88.88888889,0,0,11.11111111	60,30,0,10
85	424	no split	North America	30,0,0,70	60,0,0,40	60,0,0,40	80,0,0,20	80,1,0,19	86,1,0,13	95,0,0,5	1,0,0,99	95,0,0,5	95,0,0,5	95,0,0,5	94,1,0,5	94,1,0,5	94,1,0,5	94,1,0,5	94,1,0,5	94,1,0,5	94,1,0,5	94,1,0,5	94,1,0,5	94,1,0,5	94,1,0,5	94,1,0,5	94,1,0,5	94,1,0,5	75,0,0,25	75,0,0,25	90,0,0,10	80,0,0,20	90,0,0,10	90,0,0,10	80,0,0,20
85	424	no split	Australia	30,0,0,70	60,0,0,40	60,0,0,40	80,0,0,20	75,5,0,20	80,10,0,10	95,0,0,5	1,0,0,99	90,3,2,5	90,3,2,5	90,3,2,5	93,5,1,1	88,10,1,1	83,15,1,1	88,10,1,1	83,15,1,1	83,15,1,1	83,15,1,1	85,13,1,1	83,15,1,1	83,15,1,1	88,10,1,1	83,15,1,1	88,10,1,1	75,15,0,10	75,0,0,25	75,0,0,25	88.88888889,0,0,11.11111111	70,10,10,10	70,10,10,10	88.88888889,0,0,11.11111111	60,30,0,10
85	424	no split	New Zeeland	30,0,0,70	60,0,0,40	60,0,0,40	80,0,0,20	75,5,0,20	80,10,0,10	95,0,0,5	1,0,0,99	90,3,2,5	90,3,2,5	90,3,2,5	93,5,1,1	88,10,1,1	83,15,1,1	88,10,1,1	83,15,1,1	83,15,1,1	83,15,1,1	85,13,1,1	83,15,1,1	83,15,1,1	88,10,1,1	83,15,1,1	88,10,1,1	75,15,0,10	75,0,0,25	75,0,0,25	88.88888889,0,0,11.11111111	70,10,10,10	70,10,10,10	88.88888889,0,0,11.11111111	60,30,0,10
85	424	no split	South America	30,0,0,70	60,0,0,40	60,0,0,40	80,0,0,20	80,1,0,19	89,1,0,10	95,0,0,5	1,0,0,99	95,0,0,5	95,0,0,5	95,0,0,5	98,1,0,1	98,1,0,1	98,1,0,1	98,1,0,1	98,1,0,1	98,1,0,1	98,1,0,1	98,1,0,1	98,1,0,1	98,1,0,1	98,1,0,1	98,1,0,1	98,1,0,1	90,1,0,9	75,0,0,25	75,0,0,25	80,10,0,10	80,10,0,10	90,0,0,10	80,10,0,10	80,0,0,20
86	M421	no split	Africa	30,0,0,70	60,0,0,40	60,0,0,40	80,0,0,20	73,5,0,22	77,10,0,13	99,0,0,1	1,0,0,99	98,1,0,1	98,1,0,1	98,1,0,1	90,5,0,5	87,8,0,5	80,15,0,5	87,8,0,5	80,15,0,5	80,15,0,5	80,15,0,5	80,15,0,5	80,15,0,5	80,15,0,5	87,8,0,5	80,15,0,5	87,8,0,5	80,10,0,10	75,0,0,25	74,1,0,25	90,0,0,10	70,20,0,10	90,0,0,10	90,0,0,10	80,10,0,10
86	M421	no split	EurAsia	30,0,0,70	60,0,0,40	60,0,0,40	80,0,0,20	56,15,1,28	40,45,5,10	90,5,1,4	1,0,0,99	60,25,10,5	60,25,10,5	60,25,10,5	63,30,2,5	25,69,5,1	5,89,5,1	25,69,5,1	10,80,5,5	10,80,5,5	5,89,5,1	30,63,2,5	5,89,5,1	5,89,5,1	25,69,5,1	5,89,5,1	25,69,5,1	20,65,5,10	75,0,0,25	31.57894737,10.52631579,1.052631579,56.84210526	50,30,10,10	10,70,10,10	50,30,10,10	50,30,10,10	10,80,0,10
86	M421	no split	North America	30,0,0,70	60,0,0,40	60,0,0,40	80,0,0,20	56,15,1,28	53,30,2,15	90,5,1,4	1,0,0,99	60,25,10,5	60,25,10,5	60,25,10,5	63,30,2,5	70,20,5,5	50,40,5,5	70,20,5,5	50,40,5,5	50,40,5,5	50,40,5,5	55,35,5,5	50,40,5,5	50,40,5,5	70,20,5,5	50,40,5,5	70,20,5,5	70,20,0,10	75,0,0,25	31.57894737,10.52631579,1.052631579,56.84210526	50,30,10,10	40,40,10,10	50,30,10,10	50,30,10,10	90,2,0,8
86	M421	no split	Australia	30,0,0,70	60,0,0,40	60,0,0,40	80,0,0,20	60,15,2,23	55,30,4,11	94,0,1,5	1,0,0,99	80,5,10,5	80,5,10,5	80,5,10,5	84,10,1,5	89,5,1,5	84,10,1,5	89,5,1,5	52.63157895,45.26315789,1.052631579,1.052631579	52.63157895,45.26315789,1.052631579,1.052631579	45,49,5,1	60,38,1,1	45,49,5,1	60,38,1,1	89,5,1,5	84,10,1,5	89,5,1,5	40,40,0,20	75,0,0,25	75,0,0,25	60,20,10,10	40,40,10,10	50,30,10,10	60,20,10,10	80,10,0,10
86	M421	no split	New Zeeland	30,0,0,70	60,0,0,40	60,0,0,40	80,0,0,20	60,15,2,23	55,30,4,11	94,0,1,5	1,0,0,99	80,5,10,5	80,5,10,5	80,5,10,5	84,10,1,5	89,5,1,5	84,10,1,5	89,5,1,5	52.63157895,45.26315789,1.052631579,1.052631579	52.63157895,45.26315789,1.052631579,1.052631579	45,49,5,1	60,38,1,1	45,49,5,1	60,38,1,1	89,5,1,5	84,10,1,5	89,5,1,5	40,40,0,20	75,0,0,25	75,0,0,25	60,20,10,10	40,40,10,10	50,30,10,10	60,20,10,10	80,10,0,10
86	M421	no split	South America	30,0,0,70	60,0,0,40	60,0,0,40	80,0,0,20	80,1,0,19	89,1,0,10	95,0,0,5	1,0,0,99	95,0,0,5	95,0,0,5	95,0,0,5	98,1,0,1	98,1,0,1	98,1,0,1	98,1,0,1	98,1,0,1	98,1,0,1	98,1,0,1	98,1,0,1	98,1,0,1	98,1,0,1	98,1,0,1	98,1,0,1	98,1,0,1	90,1,0,9	75,0,0,25	75,0,0,25	80,10,0,10	80,10,0,10	90,0,0,10	80,10,0,10	80,0,0,20
87	M422	no split	Africa	30,0,0,70	60,0,0,40	60,0,0,40	80,0,0,20	80,1,1,18	85,2,1,12	98,0,1,1	1,0,0,99	90,5,4,1	90,5,4,1	90,5,4,1	95,3,1,1	90,8,1,1	90,8,1,1	90,8,1,1	95,3,1,1	95,3,1,1	90,8,1,1	95,3,1,1	90,8,1,1	90,8,1,1	90,8,1,1	90,8,1,1	90,8,1,1	90,0,0,10	75,0,0,25	75,0,0,25	80,0,10,10	70,10,10,10	70,10,10,10	80,0,10,10	80,10,0,10
87	M422	no split	EurAsia	30,0,0,70	60,0,0,40	60,0,0,40	80,0,0,20	56,15,1,28	40,45,5,10	90,5,1,4	1,0,0,99	60,25,10,5	60,25,10,5	60,25,10,5	63,30,2,5	25,69,5,1	5,89,5,1	25,69,5,1	10,80,5,5	10,80,5,5	5,89,5,1	30,63,2,5	5,89,5,1	5,89,5,1	25,69,5,1	5,89,5,1	25,69,5,1	20,65,5,10	75,0,0,25	31.57894737,10.52631579,1.052631579,56.84210526	50,30,10,10	10,70,10,10	50,30,10,10	50,30,10,10	10,80,0,10
87	M422	no split	North America	30,0,0,70	60,0,0,40	60,0,0,40	80,0,0,20	56,15,1,28	53,30,2,15	90,5,1,4	1,0,0,99	60,25,10,5	60,25,10,5	60,25,10,5	63,30,2,5	70,20,5,5	50,40,5,5	70,20,5,5	50,40,5,5	50,40,5,5	50,40,5,5	55,35,5,5	50,40,5,5	50,40,5,5	70,20,5,5	50,40,5,5	70,20,5,5	70,20,0,10	75,0,0,25	31.57894737,10.52631579,1.052631579,56.84210526	50,30,10,10	40,40,10,10	50,30,10,10	50,30,10,10	90,2,0,8
87	M422	no split	Australia	30,0,0,70	60,0,0,40	60,0,0,40	80,0,0,20	60,15,2,23	55,30,4,11	94,0,1,5	1,0,0,99	80,5,10,5	80,5,10,5	80,5,10,5	84,10,1,5	89,5,1,5	84,10,1,5	89,5,1,5	52.63157895,45.26315789,1.052631579,1.052631579	52.63157895,45.26315789,1.052631579,1.052631579	45,49,5,1	60,38,1,1	45,49,5,1	60,38,1,1	89,5,1,5	84,10,1,5	89,5,1,5	40,40,0,20	75,0,0,25	75,0,0,25	60,20,10,10	40,40,10,10	50,30,10,10	60,20,10,10	80,10,0,10
87	M422	no split	New Zeeland	30,0,0,70	60,0,0,40	60,0,0,40	80,0,0,20	60,15,2,23	55,30,4,11	94,0,1,5	1,0,0,99	80,5,10,5	80,5,10,5	80,5,10,5	84,10,1,5	89,5,1,5	84,10,1,5	89,5,1,5	52.63157895,45.26315789,1.052631579,1.052631579	52.63157895,45.26315789,1.052631579,1.052631579	45,49,5,1	60,38,1,1	45,49,5,1	60,38,1,1	89,5,1,5	84,10,1,5	89,5,1,5	40,40,0,20	75,0,0,25	75,0,0,25	60,20,10,10	40,40,10,10	50,30,10,10	60,20,10,10	80,10,0,10
87	M422	no split	South America	30,0,0,70	60,0,0,40	60,0,0,40	80,0,0,20	75,3,2,20	80,6,4,10	95,0,1,4	1,0,0,99	90,0,6,4	90,0,6,4	90,0,6,4	94,3,2,1	95,1,3,1	95,1,3,1	95,1,3,1	82,12,5,1	82,12,5,1	80,15,4,1	84,10,5,1	80,15,4,1	80,15,4,1	95,1,3,1	95,1,3,1	95,1,3,1	70,20,7,3	75,0,0,25	75,0,0,25	60,10,10,20	70,10,10,10	80,0,10,10	70,0,10,20	80,4,6,10
88	M423	to the North from 2 degrees North AND to the West from 118,5 degrees East	Africa	30,0,0,70	60,0,0,40	60,0,0,40	80,0,0,20	80,1,2,17	85,1,2,12	99,0,0,1	1,0,0,99	99,0,0,1	99,0,0,1	99,0,0,1	95,2,2,1	95,2,2,1	95,2,2,1	95,2,2,1	95,2,2,1	95,2,2,1	95,2,2,1	95,2,2,1	95,2,2,1	95,2,2,1	95,2,2,1	95,2,2,1	95,2,2,1	86,2,2,10	75,0,0,25	74,1,0,25	90,0,0,10	80,0,10,10	80,0,10,10	80,0,10,10	80,10,0,10
88	M423	to the North from 2 degrees North AND to the West from 118,5 degrees East	EurAsia	30,0,0,70	60,0,0,40	60,0,0,40	80,0,0,20	70,8,2,20	68,18,4,10	91,0,4,5	1,0,0,99	84,1,10,5	84,1,10,5	84,1,10,5	89,5,1,5	85,10,4,1	75,20,4,1	85,10,4,1	75,20,4,1	75,20,4,1	75,20,4,1	83,15,1,1	75,20,4,1	75,20,4,1	85,10,4,1	75,20,4,1	85,10,4,1	70,20,0,10	75,0,0,25	75,0,0,25	90,0,0,10	60,20,10,10	80,0,10,10	90,0,0,10	86,4,0,10
88	M423	to the North from 2 degrees North AND to the West from 118,5 degrees East	North America	30,0,0,70	60,0,0,40	60,0,0,40	80,0,0,20	56,15,1,28	53,30,2,15	90,5,1,4	1,0,0,99	60,25,10,5	60,25,10,5	60,25,10,5	63,30,2,5	70,20,5,5	50,40,5,5	70,20,5,5	50,40,5,5	50,40,5,5	50,40,5,5	55,35,5,5	50,40,5,5	50,40,5,5	70,20,5,5	50,40,5,5	70,20,5,5	70,20,0,10	75,0,0,25	31.57894737,10.52631579,1.052631579,56.84210526	50,30,10,10	40,40,10,10	50,30,10,10	50,30,10,10	90,2,0,8
88	M423	to the North from 2 degrees North AND to the West from 118,5 degrees East	Australia	30,0,0,70	60,0,0,40	60,0,0,40	80,0,0,20	60,15,2,23	55,30,4,11	91,0,4,5	1,0,0,99	80,5,10,5	80,5,10,5	80,5,10,5	84,10,1,5	87,10,2,1	77,20,2,1	87,10,2,1	83,15,1,1	83,15,1,1	77,20,2,1	85,13,1,1	77,20,2,1	77,20,2,1	87,10,2,1	77,20,2,1	87,10,2,1	40,40,0,20	75,0,0,25	75,0,0,25	60,20,10,10	60,20,10,10	80,0,10,10	60,20,10,10	80,10,0,10
88	M423	to the North from 2 degrees North AND to the West from 118,5 degrees East	New Zeeland	30,0,0,70	60,0,0,40	60,0,0,40	80,0,0,20	60,15,2,23	55,30,4,11	91,0,4,5	1,0,0,99	80,5,10,5	80,5,10,5	80,5,10,5	84,10,1,5	87,10,2,1	77,20,2,1	87,10,2,1	83,15,1,1	83,15,1,1	77,20,2,1	85,13,1,1	77,20,2,1	77,20,2,1	87,10,2,1	77,20,2,1	87,10,2,1	40,40,0,20	75,0,0,25	75,0,0,25	60,20,10,10	60,20,10,10	80,0,10,10	60,20,10,10	80,10,0,10
88	M423	to the North from 2 degrees North AND to the West from 118,5 degrees East	South America	30,0,0,70	60,0,0,40	60,0,0,40	80,0,0,20	71,6,3,20	73,14,3,10	95,0,1,4	1,0,0,99	90,0,6,4	90,0,6,4	90,0,6,4	94,3,2,1	95,1,3,1	95,1,3,1	95,1,3,1	82,12,5,1	82,12,5,1	80,15,4,1	84,10,5,1	80,15,4,1	80,15,4,1	95,1,3,1	95,1,3,1	95,1,3,1	70,20,7,3	75,0,0,25	75,0,0,25	60,10,10,20	70,10,10,10	80,0,10,10	70,0,10,20	80,4,6,10
89	411	no split	Africa	30,0,0,70	60,0,0,40	60,0,0,40	80,0,0,20	73,5,0,22	77,10,0,13	99,0,0,1	1,0,0,99	98,1,0,1	98,1,0,1	98,1,0,1	90,5,0,5	87,8,0,5	80,15,0,5	87,8,0,5	80,15,0,5	80,15,0,5	80,15,0,5	80,15,0,5	80,15,0,5	80,15,0,5	87,8,0,5	80,15,0,5	87,8,0,5	80,10,0,10	75,0,0,25	74,1,0,25	90,0,0,10	70,20,0,10	90,0,0,10	90,0,0,10	80,10,0,10
89	411	no split	EurAsia	30,0,0,70	60,0,0,40	60,0,0,40	80,0,0,20	75,5,0,20	80,10,0,10	95,0,0,5	1,0,0,99	95,0,0,5	95,0,0,5	95,0,0,5	90,5,0,5	60,39,0,1	39,60,0,1	60,39,0,1	79,20,0,1	79,20,0,1	79,20,0,1	79,20,0,1	79,20,0,1	79,20,0,1	60,39,0,1	39,60,0,1	60,39,0,1	70,20,0,10	75,0,0,25	75,0,0,25	90,0,0,10	70,20,0,10	90,0,0,10	90,0,0,10	86,4,0,10
89	411	no split	North America	30,0,0,70	60,0,0,40	60,0,0,40	80,0,0,20	69,1,10,20	85,5,0,10	95,0,0,5	1,0,0,99	90,5,0,5	90,5,0,5	90,5,0,5	90,5,0,5	90,5,0,5	85,10,0,5	90,5,0,5	90,5,0,5	90,5,0,5	85,10,0,5	90,5,0,5	85,10,0,5	85,10,0,5	90,5,0,5	85,10,0,5	90,5,0,5	90,1,0,9	75,0,0,25	70,0,0,30	70,10,0,20	70,10,0,20	70,10,0,20	70,10,0,20	88,2,0,10
89	411	no split	Australia	30,0,0,70	60,0,0,40	60,0,0,40	80,0,0,20	75,5,0,20	80,10,0,10	95,0,0,5	1,0,0,99	90,3,2,5	90,3,2,5	90,3,2,5	93,5,1,1	88,10,1,1	83,15,1,1	88,10,1,1	83,15,1,1	83,15,1,1	83,15,1,1	85,13,1,1	83,15,1,1	83,15,1,1	88,10,1,1	83,15,1,1	88,10,1,1	15,60,5,20	75,0,0,25	60,10,0,30	70,10,10,10	70,10,10,10	70,10,10,10	70,10,10,10	60,30,0,10
89	411	no split	New Zeeland	30,0,0,70	60,0,0,40	60,0,0,40	80,0,0,20	75,5,0,20	80,10,0,10	95,0,0,5	1,0,0,99	90,3,2,5	90,3,2,5	90,3,2,5	93,5,1,1	88,10,1,1	83,15,1,1	88,10,1,1	83,15,1,1	83,15,1,1	83,15,1,1	85,13,1,1	83,15,1,1	83,15,1,1	88,10,1,1	83,15,1,1	88,10,1,1	15,60,5,20	75,0,0,25	60,10,0,30	70,10,10,10	70,10,10,10	70,10,10,10	70,10,10,10	60,30,0,10
89	411	no split	South America	30,0,0,70	60,0,0,40	60,0,0,40	80,0,0,20	76,1,0,23	84,2,0,14	95,0,0,5	1,0,0,99	95,0,0,5	95,0,0,5	95,0,0,5	95,1,0,4	90,5,0,5	90,5,0,5	90,5,0,5	90,5,0,5	90,5,0,5	90,5,0,5	90,5,0,5	90,5,0,5	90,5,0,5	90,5,0,5	90,5,0,5	90,5,0,5	90,1,0,9	75,0,0,25	75,0,0,25	80,10,0,10	80,10,0,10	90,0,0,10	80,10,0,10	80,0,0,20
90	412	no split	Africa	30,0,0,70	60,0,0,40	60,0,0,40	80,0,0,20	80,0,0,20	90,0,0,10	98,0,1,1	1,0,0,99	98,0,1,1	98,0,1,1	98,0,1,1	98,0,1,1	25,70,0,5	5,90,0,5	25,70,0,5	89,10,0,1	89,10,0,1	45,50,0,5	98,0,1,1	45,50,0,5	45,50,0,5	25,70,0,5	5,90,0,5	25,70,0,5	89,1,0,10	75,0,0,25	74,1,0,25	90,0,0,10	40,50,0,10	80,0,10,10	90,0,0,10	80,10,0,10
90	412	no split	EurAsia	30,0,0,70	60,0,0,40	60,0,0,40	80,0,0,20	80,0,0,20	85,0,0,15	90,0,0,10	1,0,0,99	90,0,0,10	90,0,0,10	90,0,0,10	90,0,0,10	90,0,0,10	90,0,0,10	90,0,0,10	90,0,0,10	90,0,0,10	90,0,0,10	90,0,0,10	90,0,0,10	90,0,0,10	90,0,0,10	90,0,0,10	90,0,0,10	90,0,0,10	75,0,0,25	75,0,0,25	70,0,0,30	80,0,0,20	80,0,0,20	70,0,0,30	60,10,0,30
90	412	no split	North America	30,0,0,70	60,0,0,40	60,0,0,40	80,0,0,20	75,2,0,23	80,3,0,17	91.83673469,1.020408163,0,7.142857143	1,0,0,99	90,5,0,5	90,5,0,5	90,5,0,5	91.83673469,1.020408163,0,7.142857143	90,5,0,5	90,5,0,5	90,5,0,5	90,5,0,5	90,5,0,5	90,5,0,5	90,5,0,5	90,5,0,5	90,5,0,5	90,5,0,5	90,5,0,5	90,5,0,5	50,40,0,10	75,0,0,25	75,0,0,25	80,10,0,10	80,10,0,10	80,10,0,10	80,10,0,10	70,0,0,30
90	412	no split	Australia	30,0,0,70	60,0,0,40	60,0,0,40	80,0,0,20	80,0,0,20	85,0,0,15	60,30,0,10	1,0,0,99	30,60,0,10	30,60,0,10	30,60,0,10	25,65,0,10	30,65,0,5	15,80,0,5	30,65,0,5	25,65,0,10	25,65,0,10	15,80,0,5	25,65,0,10	15,80,0,5	15,80,0,5	30,65,0,5	15,80,0,5	30,65,0,5	30,60,0,10	75,0,0,25	60,10,0,30	30,50,0,20	10,70,0,20	30,50,0,20	30,50,0,20	20,70,0,10
90	412	no split	New Zeeland	30,0,0,70	60,0,0,40	60,0,0,40	80,0,0,20	80,0,0,20	85,0,0,15	60,30,0,10	1,0,0,99	30,60,0,10	30,60,0,10	30,60,0,10	25,65,0,10	30,65,0,5	15,80,0,5	30,65,0,5	25,65,0,10	25,65,0,10	15,80,0,5	25,65,0,10	15,80,0,5	15,80,0,5	30,65,0,5	15,80,0,5	30,65,0,5	30,60,0,10	75,0,0,25	60,10,0,30	30,50,0,20	10,70,0,20	30,50,0,20	30,50,0,20	20,70,0,10
90	412	no split	South America	30,0,0,70	60,0,0,40	60,0,0,40	80,0,0,20	76,1,0,23	84,2,0,14	95,0,0,5	1,0,0,99	95,0,0,5	95,0,0,5	95,0,0,5	95,1,0,4	90,5,0,5	90,5,0,5	90,5,0,5	90,5,0,5	90,5,0,5	90,5,0,5	90,5,0,5	90,5,0,5	90,5,0,5	90,5,0,5	90,5,0,5	90,5,0,5	90,1,0,9	75,0,0,25	75,0,0,25	80,10,0,10	80,10,0,10	90,0,0,10	80,10,0,10	80,0,0,20
91	413	no split	Africa	30,0,0,70	60,0,0,40	60,0,0,40	80,0,0,20	50,30,0,20	40,50,0,10	99,0,0,1	1,0,0,99	98,1,0,1	98,1,0,1	98,1,0,1	55,40,0,5	30,65,0,5	15,80,0,5	30,65,0,5	15,80,0,5	15,80,0,5	15,80,0,5	15,80,0,5	15,80,0,5	15,80,0,5	30,65,0,5	15,80,0,5	30,65,0,5	40,50,0,10	75,0,0,25	70,5,0,25	80,10,0,10	10,70,0,20	90,0,0,10	90,0,0,10	60,30,0,10
91	413	no split	EurAsia	30,0,0,70	60,0,0,40	60,0,0,40	80,0,0,20	65,15,0,20	65,25,0,10	95,0,0,5	1,0,0,99	95,1,0,4	95,1,0,4	95,1,0,4	60,35,0,5	60,39,0,1	39,60,0,1	60,39,0,1	39,60,0,1	39,60,0,1	39,60,0,1	39,60,0,1	39,60,0,1	39,60,0,1	60,39,0,1	39,60,0,1	60,39,0,1	65,15,0,20	75,0,0,25	70,0,0,30	70,10,0,20	30,60,0,10	80,10,0,10	70,10,0,20	86,4,0,10
91	413	no split	North America	30,0,0,70	60,0,0,40	60,0,0,40	80,0,0,20	69,1,10,20	85,5,0,10	95,0,0,5	1,0,0,99	95,1,0,4	95,1,0,4	95,1,0,4	90,5,0,5	90,5,0,5	85,10,0,5	90,5,0,5	90,5,0,5	90,5,0,5	85,10,0,5	90,5,0,5	85,10,0,5	85,10,0,5	90,5,0,5	85,10,0,5	90,5,0,5	90,1,0,9	75,0,0,25	70,0,0,30	70,10,0,20	70,10,0,20	70,10,0,20	70,10,0,20	88,2,0,10
91	413	no split	Australia	30,0,0,70	60,0,0,40	60,0,0,40	80,0,0,20	50,30,0,20	40,45,0,15	60,35,0,5	1,0,0,99	30,65,0,5	30,65,0,5	30,65,0,5	50,45,0,5	30,65,0,5	15,80,0,5	30,65,0,5	15,80,0,5	15,80,0,5	15,80,0,5	26.31578947,68.42105263,0,5.263157895	15,80,0,5	15,80,0,5	30,65,0,5	15,80,0,5	30,65,0,5	30,60,0,10	75,0,0,25	60,10,0,30	30,50,0,20	10,70,0,20	10,70,0,20	30,50,0,20	20,70,0,10
91	413	no split	New Zeeland	30,0,0,70	60,0,0,40	60,0,0,40	80,0,0,20	50,30,0,20	40,45,0,15	60,35,0,5	1,0,0,99	30,65,0,5	30,65,0,5	30,65,0,5	50,45,0,5	30,65,0,5	15,80,0,5	30,65,0,5	15,80,0,5	15,80,0,5	15,80,0,5	26.31578947,68.42105263,0,5.263157895	15,80,0,5	15,80,0,5	30,65,0,5	15,80,0,5	30,65,0,5	30,60,0,10	75,0,0,25	60,10,0,30	30,50,0,20	10,70,0,20	10,70,0,20	30,50,0,20	20,70,0,10
91	413	no split	South America	30,0,0,70	60,0,0,40	60,0,0,40	80,0,0,20	80,1,0,19	89,1,0,10	95,0,0,5	1,0,0,99	95,0,0,5	95,0,0,5	95,0,0,5	98,1,0,1	98,1,0,1	98,1,0,1	98,1,0,1	98,1,0,1	98,1,0,1	98,1,0,1	98,1,0,1	98,1,0,1	98,1,0,1	98,1,0,1	98,1,0,1	98,1,0,1	90,1,0,9	75,0,0,25	70,5,0,25	80,10,0,10	80,10,0,10	90,0,0,10	80,10,0,10	80,0,0,20
92	414	to the West 20 degrees West	Africa	30,0,0,70	60,0,0,40	60,0,0,40	80,0,0,20	50,30,0,20	40,50,0,10	99,0,0,1	1,0,0,99	98,1,0,1	98,1,0,1	98,1,0,1	55,40,0,5	30,65,0,5	15,80,0,5	30,65,0,5	15,80,0,5	15,80,0,5	15,80,0,5	15,80,0,5	15,80,0,5	15,80,0,5	30,65,0,5	15,80,0,5	30,65,0,5	40,50,0,10	75,0,0,25	70,5,0,25	80,10,0,10	10,70,0,20	90,0,0,10	90,0,0,10	60,30,0,10
92	414	to the West 20 degrees West	EurAsia	30,0,0,70	60,0,0,40	60,0,0,40	80,0,0,20	65,15,0,20	65,25,0,10	95,0,0,5	1,0,0,99	95,1,0,4	95,1,0,4	95,1,0,4	60,35,0,5	60,39,0,1	39,60,0,1	60,39,0,1	39,60,0,1	39,60,0,1	39,60,0,1	39,60,0,1	39,60,0,1	39,60,0,1	60,39,0,1	39,60,0,1	60,39,0,1	65,15,0,20	75,0,0,25	70,0,0,30	70,10,0,20	30,60,0,10	80,10,0,10	70,10,0,20	86,4,0,10
92	414	to the West 20 degrees West	North America	30,0,0,70	60,0,0,40	60,0,0,40	80,0,0,20	80,1,0,19	86,1,0,13	95,0,0,5	1,0,0,99	95,0,0,5	95,0,0,5	95,0,0,5	94,1,0,5	94,1,0,5	94,1,0,5	94,1,0,5	94,1,0,5	94,1,0,5	94,1,0,5	94,1,0,5	94,1,0,5	94,1,0,5	94,1,0,5	94,1,0,5	94,1,0,5	94,1,0,5	75,0,0,25	75,0,0,25	90,0,0,10	80,0,0,20	90,0,0,10	90,0,0,10	80,0,0,20
92	414	to the West 20 degrees West	Australia	30,0,0,70	60,0,0,40	60,0,0,40	80,0,0,20	60,20,0,20	50,35,0,15	65,30,0,5	1,0,0,99	40,50,0,10	40,50,0,10	40,50,0,10	40,50,0,10	40,50,0,10	20,70,0,10	40,50,0,10	20,70,0,10	20,70,0,10	20,70,0,10	20,70,0,10	20,70,0,10	20,70,0,10	40,50,0,10	20,70,0,10	40,50,0,10	15,60,5,20	75,0,0,25	60,10,0,30	30,40,10,20	10,70,0,20	20,60,0,20	30,40,10,20	20,70,0,10
92	414	to the West 20 degrees West	New Zeeland	30,0,0,70	60,0,0,40	60,0,0,40	80,0,0,20	60,20,0,20	50,35,0,15	65,30,0,5	1,0,0,99	40,50,0,10	40,50,0,10	40,50,0,10	40,50,0,10	40,50,0,10	20,70,0,10	40,50,0,10	20,70,0,10	20,70,0,10	20,70,0,10	20,70,0,10	20,70,0,10	20,70,0,10	40,50,0,10	20,70,0,10	40,50,0,10	15,60,5,20	75,0,0,25	60,10,0,30	30,40,10,20	10,70,0,20	20,60,0,20	30,40,10,20	20,70,0,10
92	414	to the West 20 degrees West	South America	30,0,0,70	60,0,0,40	60,0,0,40	80,0,0,20	80,1,0,19	89,1,0,10	95,0,0,5	1,0,0,99	95,0,0,5	95,0,0,5	95,0,0,5	98,1,0,1	98,1,0,1	98,1,0,1	98,1,0,1	98,1,0,1	98,1,0,1	98,1,0,1	98,1,0,1	98,1,0,1	98,1,0,1	98,1,0,1	98,1,0,1	98,1,0,1	90,1,0,9	75,0,0,25	75,0,0,25	80,10,0,10	80,10,0,10	90,0,0,10	80,10,0,10	80,0,0,20
93	415	no split	Africa	30,0,0,70	60,0,0,40	60,0,0,40	80,0,0,20	75,1,0,24	85,3,0,12	99,0,0,1	1,0,0,99	98,1,0,1	98,1,0,1	98,1,0,1	98,1,0,1	87,8,0,5	80,15,0,5	87,8,0,5	80,15,0,5	80,15,0,5	80,15,0,5	90,5,0,5	80,15,0,5	80,15,0,5	87,8,0,5	80,15,0,5	87,8,0,5	85,5,0,10	75,0,0,25	74,1,0,25	90,0,0,10	70,20,0,10	90,0,0,10	90,0,0,10	80,10,0,10
93	415	no split	EurAsia	30,0,0,70	60,0,0,40	60,0,0,40	80,0,0,20	80,1,0,19	86,1,0,13	95,0,0,5	1,0,0,99	95,0,0,5	95,0,0,5	95,0,0,5	94,1,0,5	60,39,0,1	39,60,0,1	60,39,0,1	94,5,0,1	94,5,0,1	94,5,0,1	94,1,0,5	94,5,0,1	94,5,0,1	60,39,0,1	39,60,0,1	60,39,0,1	85,5,0,10	75,0,0,25	75,0,0,25	90,0,0,10	80,0,0,20	90,0,0,10	90,0,0,10	86,4,0,10
93	415	no split	North America	30,0,0,70	60,0,0,40	60,0,0,40	80,0,0,20	80,1,0,19	86,1,0,13	95,0,0,5	1,0,0,99	95,0,0,5	95,0,0,5	95,0,0,5	94,1,0,5	94,1,0,5	94,1,0,5	94,1,0,5	94,1,0,5	94,1,0,5	94,1,0,5	94,1,0,5	94,1,0,5	94,1,0,5	94,1,0,5	94,1,0,5	94,1,0,5	94,1,0,5	75,0,0,25	75,0,0,25	90,0,0,10	80,0,0,20	90,0,0,10	90,0,0,10	80,0,0,20
93	415	no split	Australia	30,0,0,70	60,0,0,40	60,0,0,40	80,0,0,20	80,1,0,19	86,1,0,13	60,30,0,10	1,0,0,99	30,60,0,10	30,60,0,10	30,60,0,10	25,65,0,10	30,65,0,5	15,80,0,5	30,65,0,5	25,65,0,10	25,65,0,10	15,80,0,5	25,65,0,10	15,80,0,5	15,80,0,5	30,65,0,5	15,80,0,5	30,65,0,5	30,60,0,10	75,0,0,25	60,10,0,30	30,50,0,20	10,70,0,20	30,50,0,20	30,50,0,20	20,70,0,10
93	415	no split	New Zeeland	30,0,0,70	60,0,0,40	60,0,0,40	80,0,0,20	80,1,0,19	86,1,0,13	60,30,0,10	1,0,0,99	30,60,0,10	30,60,0,10	30,60,0,10	25,65,0,10	30,65,0,5	15,80,0,5	30,65,0,5	25,65,0,10	25,65,0,10	15,80,0,5	25,65,0,10	15,80,0,5	15,80,0,5	30,65,0,5	15,80,0,5	30,65,0,5	30,60,0,10	75,0,0,25	60,10,0,30	30,50,0,20	10,70,0,20	30,50,0,20	30,50,0,20	20,70,0,10
93	415	no split	South America	30,0,0,70	60,0,0,40	60,0,0,40	80,0,0,20	80,1,0,19	89,1,0,10	95,0,0,5	1,0,0,99	95,0,0,5	95,0,0,5	95,0,0,5	98,1,0,1	98,1,0,1	98,1,0,1	98,1,0,1	98,1,0,1	98,1,0,1	98,1,0,1	98,1,0,1	98,1,0,1	98,1,0,1	98,1,0,1	98,1,0,1	98,1,0,1	90,1,0,9	75,0,0,25	75,0,0,25	80,10,0,10	80,10,0,10	90,0,0,10	80,10,0,10	80,0,0,20
94	416	no split	Africa	30,0,0,70	60,0,0,40	60,0,0,40	80,0,0,20	70,0,0,30	85,0,0,15	90,0,0,10	1,0,0,99	90,0,0,10	90,0,0,10	90,0,0,10	95,0,0,5	95,0,0,5	95,0,0,5	95,0,0,5	95,0,0,5	95,0,0,5	95,0,0,5	95,0,0,5	95,0,0,5	95,0,0,5	95,0,0,5	95,0,0,5	95,0,0,5	95,0,0,5	75,0,0,25	75,0,0,25	80,0,0,20	80,0,0,20	80,0,0,20	80,0,0,20	90,0,0,10
94	416	no split	EurAsia	30,0,0,70	60,0,0,40	60,0,0,40	80,0,0,20	75,5,0,20	80,10,0,10	95,0,0,5	1,0,0,99	95,0,0,5	95,0,0,5	95,0,0,5	90,5,0,5	60,39,0,1	39,60,0,1	60,39,0,1	79,20,0,1	79,20,0,1	79,20,0,1	79,20,0,1	79,20,0,1	79,20,0,1	60,39,0,1	39,60,0,1	60,39,0,1	70,20,0,10	75,0,0,25	75,0,0,25	90,0,0,10	70,20,0,10	90,0,0,10	90,0,0,10	86,4,0,10
94	416	no split	North America	30,0,0,70	60,0,0,40	60,0,0,40	80,0,0,20	80,1,0,19	86,1,0,13	95,0,0,5	1,0,0,99	95,0,0,5	95,0,0,5	95,0,0,5	94,1,0,5	94,1,0,5	94,1,0,5	94,1,0,5	94,1,0,5	94,1,0,5	94,1,0,5	94,1,0,5	94,1,0,5	94,1,0,5	94,1,0,5	94,1,0,5	94,1,0,5	94,1,0,5	75,0,0,25	75,0,0,25	90,0,0,10	80,0,0,20	90,0,0,10	90,0,0,10	80,0,0,20
94	416	no split	Australia	30,0,0,70	60,0,0,40	60,0,0,40	80,0,0,20	50,30,0,20	40,45,0,15	60,35,0,5	1,0,0,99	30,65,0,5	30,65,0,5	30,65,0,5	50,45,0,5	30,65,0,5	15,80,0,5	30,65,0,5	15,80,0,5	15,80,0,5	15,80,0,5	26.31578947,68.42105263,0,5.263157895	15,80,0,5	15,80,0,5	30,65,0,5	15,80,0,5	30,65,0,5	30,60,0,10	75,0,0,25	60,10,0,30	30,50,0,20	10,70,0,20	10,70,0,20	30,50,0,20	20,70,0,10
94	416	no split	New Zeeland	30,0,0,70	60,0,0,40	60,0,0,40	80,0,0,20	50,30,0,20	40,45,0,15	60,35,0,5	1,0,0,99	30,65,0,5	30,65,0,5	30,65,0,5	50,45,0,5	30,65,0,5	15,80,0,5	30,65,0,5	15,80,0,5	15,80,0,5	15,80,0,5	26.31578947,68.42105263,0,5.263157895	15,80,0,5	15,80,0,5	30,65,0,5	15,80,0,5	30,65,0,5	30,60,0,10	75,0,0,25	60,10,0,30	30,50,0,20	10,70,0,20	10,70,0,20	30,50,0,20	20,70,0,10
94	416	no split	South America	30,0,0,70	60,0,0,40	60,0,0,40	80,0,0,20	80,1,0,19	89,1,0,10	95,0,0,5	1,0,0,99	95,0,0,5	95,0,0,5	95,0,0,5	98,1,0,1	98,1,0,1	98,1,0,1	98,1,0,1	98,1,0,1	98,1,0,1	98,1,0,1	98,1,0,1	98,1,0,1	98,1,0,1	98,1,0,1	98,1,0,1	98,1,0,1	90,1,0,9	75,0,0,25	75,0,0,25	80,10,0,10	80,10,0,10	90,0,0,10	80,10,0,10	80,0,0,20
95	M411	everything what is not in Yemen and is to the East of 80 degrees West	Africa	30,0,0,70	60,0,0,40	60,0,0,40	80,0,0,20	80,1,1,18	85,2,1,12	98,0,1,1	1,0,0,99	90,5,4,1	90,5,4,1	90,5,4,1	95,3,1,1	90,8,1,1	90,8,1,1	90,8,1,1	95,3,1,1	95,3,1,1	90,8,1,1	95,3,1,1	90,8,1,1	90,8,1,1	90,8,1,1	90,8,1,1	90,8,1,1	90,1,0,9	75,0,0,25	74,1,0,25	80,0,10,10	70,10,10,10	70,10,10,10	80,0,10,10	80,10,0,10
95	M411	everything what is not in Yemen and is to the East of 80 degrees West	EurAsia	30,0,0,70	60,0,0,40	60,0,0,40	80,0,0,20	65,15,0,20	65,25,0,10	95,0,0,5	1,0,0,99	95,1,0,4	95,1,0,4	95,1,0,4	60,35,0,5	60,39,0,1	39,60,0,1	60,39,0,1	39,60,0,1	39,60,0,1	39,60,0,1	39,60,0,1	39,60,0,1	39,60,0,1	60,39,0,1	39,60,0,1	60,39,0,1	65,15,0,20	75,0,0,25	70,0,0,30	70,10,0,20	30,60,0,10	80,10,0,10	70,10,0,20	86,4,0,10
95	M411	everything what is not in Yemen and is to the East of 80 degrees West	North America	30,0,0,70	60,0,0,40	60,0,0,40	80,0,0,20	56,15,1,28	53,30,2,15	90,5,1,4	1,0,0,99	60,25,10,5	60,25,10,5	60,25,10,5	63,30,2,5	70,20,5,5	50,40,5,5	70,20,5,5	50,40,5,5	50,40,5,5	50,40,5,5	55,35,5,5	50,40,5,5	50,40,5,5	70,20,5,5	50,40,5,5	70,20,5,5	70,20,0,10	75,0,0,25	31.57894737,10.52631579,1.052631579,56.84210526	50,30,10,10	40,40,10,10	50,30,10,10	50,30,10,10	90,2,0,8
95	M411	everything what is not in Yemen and is to the East of 80 degrees West	Australia	30,0,0,70	60,0,0,40	60,0,0,40	80,0,0,20	60,15,2,23	55,30,4,11	94,0,1,5	1,0,0,99	80,5,10,5	80,5,10,5	80,5,10,5	84,10,1,5	89,5,1,5	84,10,1,5	89,5,1,5	52.63157895,45.26315789,1.052631579,1.052631579	52.63157895,45.26315789,1.052631579,1.052631579	45,49,5,1	60,38,1,1	45,49,5,1	60,38,1,1	89,5,1,5	84,10,1,5	89,5,1,5	40,40,0,20	75,0,0,25	75,0,0,25	60,20,10,10	40,40,10,10	50,30,10,10	60,20,10,10	80,10,0,10
95	M411	everything what is not in Yemen and is to the East of 80 degrees West	New Zeeland	30,0,0,70	60,0,0,40	60,0,0,40	80,0,0,20	60,15,2,23	55,30,4,11	94,0,1,5	1,0,0,99	80,5,10,5	80,5,10,5	80,5,10,5	84,10,1,5	89,5,1,5	84,10,1,5	89,5,1,5	52.63157895,45.26315789,1.052631579,1.052631579	52.63157895,45.26315789,1.052631579,1.052631579	45,49,5,1	60,38,1,1	45,49,5,1	60,38,1,1	89,5,1,5	84,10,1,5	89,5,1,5	40,40,0,20	75,0,0,25	75,0,0,25	60,20,10,10	40,40,10,10	50,30,10,10	60,20,10,10	80,10,0,10
95	M411	everything what is not in Yemen and is to the East of 80 degrees West	South America	30,0,0,70	60,0,0,40	60,0,0,40	80,0,0,20	75,3,2,20	80,6,4,10	95,0,1,4	1,0,0,99	90,0,6,4	90,0,6,4	90,0,6,4	94,3,2,1	95,1,3,1	95,1,3,1	95,1,3,1	82,12,5,1	82,12,5,1	80,15,4,1	84,10,5,1	80,15,4,1	80,15,4,1	95,1,3,1	95,1,3,1	95,1,3,1	70,20,7,3	75,0,0,25	75,0,0,25	60,10,10,20	70,10,10,10	80,0,10,10	70,0,10,20	80,4,6,10
96	M412	North of equator	Africa	30,0,0,70	60,0,0,40	60,0,0,40	80,0,0,20	80,0,1,19	90,0,1,9	98,0,1,1	1,0,0,99	98,0,1,1	98,0,1,1	98,0,1,1	98,0,1,1	98,0,1,1	98,0,1,1	98,0,1,1	98,0,1,1	98,0,1,1	98,0,1,1	98,0,1,1	98,0,1,1	98,0,1,1	98,0,1,1	98,0,1,1	98,0,1,1	89,1,0,10	75,0,0,25	74,1,0,25	80,10,0,10	80,0,10,10	80,0,10,10	90,0,0,10	80,10,0,10
96	M412	North of equator	EurAsia	30,0,0,70	60,0,0,40	60,0,0,40	80,0,0,20	54,20,1,25	56,23,1,20	94,1,1,4	1,0,0,99	70,20,5,5	70,20,5,5	70,20,5,5	60,38,1,1	40,54,1,5	20,78,1,1	40,54,1,5	49,49,1,1	49,49,1,1	49,49,1,1	60,38,1,1	49,49,1,1	49,49,1,1	40,54,1,5	20,78,1,1	40,54,1,5	80,14,1,5	75,0,0,25	49,1,0,50	70,10,10,10	40,40,10,10	70,10,10,10	70,10,10,10	80,10,0,10
96	M412	North of equator	North America	30,0,0,70	60,0,0,40	60,0,0,40	80,0,0,20	73,7,1,19	76,14,1,9	95,0,0,5	1,0,0,99	90,4,5,1	90,4,5,1	90,4,5,1	94,4,1,1	90,8,1,1	80,18,1,1	90,8,1,1	84,14,1,1	84,14,1,1	80,18,1,1	89,9,1,1	80,18,1,1	80,18,1,1	90,8,1,1	80,18,1,1	90,8,1,1	94,1,0,5	75,0,0,25	75,0,0,25	80,0,0,20	70,10,10,10	70,10,10,10	80,0,0,20	80,0,0,20
96	M412	North of equator	Australia	30,0,0,70	60,0,0,40	60,0,0,40	80,0,0,20	60,15,2,23	55,30,4,11	94,0,1,5	1,0,0,99	80,5,10,5	80,5,10,5	80,5,10,5	84,10,1,5	89,5,1,5	84,10,1,5	89,5,1,5	52.63157895,45.26315789,1.052631579,1.052631579	52.63157895,45.26315789,1.052631579,1.052631579	45,49,5,1	60,38,1,1	45,49,5,1	60,38,1,1	89,5,1,5	84,10,1,5	89,5,1,5	40,40,0,20	75,0,0,25	75,0,0,25	60,20,10,10	40,40,10,10	50,30,10,10	60,20,10,10	80,10,0,10
96	M412	North of equator	New Zeeland	30,0,0,70	60,0,0,40	60,0,0,40	80,0,0,20	60,15,2,23	55,30,4,11	94,0,1,5	1,0,0,99	80,5,10,5	80,5,10,5	80,5,10,5	84,10,1,5	89,5,1,5	84,10,1,5	89,5,1,5	52.63157895,45.26315789,1.052631579,1.052631579	52.63157895,45.26315789,1.052631579,1.052631579	45,49,5,1	60,38,1,1	45,49,5,1	60,38,1,1	89,5,1,5	84,10,1,5	89,5,1,5	40,40,0,20	75,0,0,25	75,0,0,25	60,20,10,10	40,40,10,10	50,30,10,10	60,20,10,10	80,10,0,10
96	M412	North of equator	South America	30,0,0,70	60,0,0,40	60,0,0,40	80,0,0,20	80,1,0,19	89,1,0,10	95,0,0,5	1,0,0,99	95,0,0,5	95,0,0,5	95,0,0,5	98,1,0,1	98,1,0,1	98,1,0,1	98,1,0,1	98,1,0,1	98,1,0,1	98,1,0,1	98,1,0,1	98,1,0,1	98,1,0,1	98,1,0,1	98,1,0,1	98,1,0,1	90,1,0,9	75,0,0,25	75,0,0,25	80,10,0,10	80,10,0,10	90,0,0,10	80,10,0,10	80,0,0,20
97	M413	to the West from 0 degrees	Africa	30,0,0,70	60,0,0,40	60,0,0,40	80,0,0,20	78,2,1,19	86,4,1,9	98,0,1,1	1,0,0,99	98,0,1,1	98,0,1,1	98,0,1,1	96,2,1,1	90,8,1,1	90,8,1,1	90,8,1,1	91,8,0,1	91,8,0,1	90,8,1,1	91,8,0,1	90,8,1,1	90,8,1,1	90,8,1,1	90,8,1,1	90,8,1,1	85,5,0,10	75,0,0,25	74,1,0,25	90,0,0,10	70,10,10,10	80,0,10,10	90,0,0,10	80,10,0,10
97	M413	to the West from 0 degrees	EurAsia	30,0,0,70	60,0,0,40	60,0,0,40	80,0,0,20	72,5,3,20	76,10,4,10	91,0,4,5	1,0,0,99	84,1,10,5	84,1,10,5	84,1,10,5	89,5,1,5	60,39,0,1	39,60,0,1	60,39,0,1	75,20,4,1	75,20,4,1	75,20,4,1	83,15,1,1	75,20,4,1	75,20,4,1	60,39,0,1	39,60,0,1	60,39,0,1	70,20,0,10	75,0,0,25	75,0,0,25	90,0,0,10	60,20,10,10	80,0,10,10	90,0,0,10	86,4,0,10
97	M413	to the West from 0 degrees	North America	30,0,0,70	60,0,0,40	60,0,0,40	80,0,0,20	80,1,1,18	88,1,1,10	95,0,4,1	1,0,0,99	95,0,4,1	95,0,4,1	95,0,4,1	97,1,1,1	97,1,1,1	97,1,1,1	97,1,1,1	97,1,1,1	97,1,1,1	97,1,1,1	97,1,1,1	97,1,1,1	97,1,1,1	97,1,1,1	97,1,1,1	97,1,1,1	94,1,0,5	75,0,0,25	75,0,0,25	80,0,0,20	80,0,10,10	80,0,10,10	80,0,10,10	80,0,0,20
97	M413	to the West from 0 degrees	Australia	30,0,0,70	60,0,0,40	60,0,0,40	80,0,0,20	60,15,2,23	55,30,4,11	94,0,1,5	1,0,0,99	80,5,10,5	80,5,10,5	80,5,10,5	84,10,1,5	89,5,1,5	84,10,1,5	89,5,1,5	52.63157895,45.26315789,1.052631579,1.052631579	52.63157895,45.26315789,1.052631579,1.052631579	45,49,5,1	60,38,1,1	45,49,5,1	60,38,1,1	89,5,1,5	84,10,1,5	89,5,1,5	40,40,0,20	75,0,0,25	75,0,0,25	60,20,10,10	40,40,10,10	50,30,10,10	60,20,10,10	80,10,0,10
97	M413	to the West from 0 degrees	New Zeeland	30,0,0,70	60,0,0,40	60,0,0,40	80,0,0,20	60,15,2,23	55,30,4,11	94,0,1,5	1,0,0,99	80,5,10,5	80,5,10,5	80,5,10,5	84,10,1,5	89,5,1,5	84,10,1,5	89,5,1,5	52.63157895,45.26315789,1.052631579,1.052631579	52.63157895,45.26315789,1.052631579,1.052631579	45,49,5,1	60,38,1,1	45,49,5,1	60,38,1,1	89,5,1,5	84,10,1,5	89,5,1,5	40,40,0,20	75,0,0,25	75,0,0,25	60,20,10,10	40,40,10,10	50,30,10,10	60,20,10,10	80,10,0,10
97	M413	to the West from 0 degrees	South America	30,0,0,70	60,0,0,40	60,0,0,40	80,0,0,20	80,1,0,19	89,1,0,10	95,0,0,5	1,0,0,99	95,0,0,5	95,0,0,5	95,0,0,5	98,1,0,1	98,1,0,1	98,1,0,1	98,1,0,1	98,1,0,1	98,1,0,1	98,1,0,1	98,1,0,1	98,1,0,1	98,1,0,1	98,1,0,1	98,1,0,1	98,1,0,1	90,1,0,9	75,0,0,25	75,0,0,25	80,10,0,10	80,10,0,10	90,0,0,10	80,10,0,10	80,0,0,20
133	261	South of equator	Africa	30,0,0,70	70,0,0,30	70,0,0,30	80,0,0,20	72,0,5,23	73,0,10,17	80,0,10,10	1,0,0,99	70,0,20,10	70,0,20,10	70,0,20,10	75,0,10,15	80,0,10,10	80,0,10,10	80,0,10,10	75,0,10,15	75,0,10,15	80,0,10,10	75,0,10,15	80,0,10,10	80,0,10,10	80,0,10,10	80,0,10,10	80,0,10,10	80,1,4,15	75,0,0,25	75,1,0,24	50,0,30,20	70,0,10,20	40,0,40,20	50,0,30,20	70,10,10,10
133	261	no split	EurAsia	30,0,0,70	70,0,0,30	70,0,0,30	80,0,0,20	25,45,1,29	27,50,3,20	80,15,2,3	1,0,0,99	45,40,10,5	45,40,10,5	45,40,10,5	50,40,5,5	20,74,5,1	10,84,5,1	20,74,5,1	15,79,5,1	10,84,5,1	10,84,5,1	40,50,5,5	10,84,5,1	10,84,5,1	20,74,5,1	10,84,5,1	20,74,5,1	15,65,5,15	75,0,0,25	20,20,5,55	30,50,10,10	10,60,10,20	30,50,10,10	30,50,10,10	40,40,0,20
133	261	no split	North America	30,0,0,70	70,0,0,30	70,0,0,30	80,0,0,20	40,40,2,18	31,50,4,15	60,30,3,7	1,0,0,99	45,40,10,5	45,40,10,5	45,40,10,5	50,40,5,5	25,69,5,1	5,89,5,1	25,69,5,1	15,79,5,1	10,84,5,1	10,84,5,1	40,50,5,5	10,84,5,1	10,84,5,1	25,69,5,1	5,89,5,1	25,69,5,1	15,65,5,15	75,0,0,25	20,20,5,55	10,60,10,20	10,60,10,20	30,30,20,20	10,60,10,20	40,40,0,20
133	261	no split	Australia	30,0,0,70	70,0,0,30	70,0,0,30	80,0,0,20	50,20,5,25	30,40,5,25	75,10,3,12	1,0,0,99	50,20,15,15	50,20,15,15	50,20,15,15	35,45,5,15	20,60,5,15	10,70,5,15	20,60,5,15	10,70,5,15	10,70,5,15	10,70,5,15	25,55,5,15	10,70,5,15	10,70,5,15	20,60,5,15	10,70,5,15	20,60,5,15	15,60,5,20	75,0,0,25	60,10,0,30	30,40,10,20	10,60,10,20	40,20,20,20	30,40,10,20	20,70,0,10
133	261	no split	New Zeeland	30,0,0,70	70,0,0,30	70,0,0,30	80,0,0,20	50,20,5,25	30,40,5,25	75,10,3,12	1,0,0,99	50,20,15,15	50,20,15,15	50,20,15,15	35,45,5,15	20,60,5,15	10,70,5,15	20,60,5,15	10,70,5,15	10,70,5,15	10,70,5,15	25,55,5,15	10,70,5,15	10,70,5,15	20,60,5,15	10,70,5,15	20,60,5,15	15,60,5,20	75,0,0,25	60,10,0,30	30,40,10,20	10,60,10,20	40,20,20,20	30,40,10,20	20,70,0,10
133	261	no split	South America	30,0,0,70	70,0,0,30	70,0,0,30	80,0,0,20	70,2,2,26	75,3,3,19	90,0,1,9	1,0,0,99	85,5,5,5	85,5,5,5	85,5,5,5	85,5,5,5	85,5,5,5	80,10,5,5	85,5,5,5	80,10,5,5	80,10,5,5	70,20,5,5	85,5,5,5	70,20,5,5	70,20,5,5	85,5,5,5	80,10,5,5	85,5,5,5	70,20,5,5	75,0,0,25	75,0,0,25	60,10,10,20	60,10,10,20	60,10,10,20	60,10,10,20	80,4,6,10
135	M261	South of equator	Africa	30,0,0,70	70,0,0,30	70,0,0,30	80,0,0,20	72,0,5,23	73,0,10,17	80,0,10,10	1,0,0,99	70,0,20,10	70,0,20,10	70,0,20,10	75,0,10,15	80,0,10,10	80,0,10,10	80,0,10,10	75,0,10,15	75,0,10,15	80,0,10,10	75,0,10,15	80,0,10,10	80,0,10,10	80,0,10,10	80,0,10,10	80,0,10,10	80,1,4,15	75,0,0,25	75,1,0,24	50,0,30,20	70,0,10,20	40,0,40,20	50,0,30,20	70,10,10,10
135	M261	no split	EurAsia	30,0,0,70	70,0,0,30	70,0,0,30	80,0,0,20	25,45,1,29	27,50,3,20	80,15,2,3	1,0,0,99	45,40,10,5	45,40,10,5	45,40,10,5	50,40,5,5	20,74,5,1	10,84,5,1	20,74,5,1	15,79,5,1	10,84,5,1	10,84,5,1	40,50,5,5	10,84,5,1	10,84,5,1	20,74,5,1	10,84,5,1	20,74,5,1	15,65,5,15	75,0,0,25	20,20,5,55	30,50,10,10	10,60,10,20	30,40,20,10	30,50,10,10	40,40,0,20
135	M261	no split	North America	30,0,0,70	70,0,0,30	70,0,0,30	80,0,0,20	40,40,2,18	31,50,4,15	60,30,3,7	1,0,0,99	45,40,10,5	45,40,10,5	45,40,10,5	50,40,5,5	25,69,5,1	5,89,5,1	25,69,5,1	15,79,5,1	10,84,5,1	10,84,5,1	40,50,5,5	10,84,5,1	10,84,5,1	25,69,5,1	5,89,5,1	25,69,5,1	15,65,5,15	75,0,0,25	20,20,5,55	10,60,10,20	10,60,10,20	30,30,20,20	10,60,10,20	40,40,0,20
135	M261	no split	Australia	30,0,0,70	70,0,0,30	70,0,0,30	80,0,0,20	50,20,5,25	30,40,5,25	75,10,3,12	1,0,0,99	50,20,15,15	50,20,15,15	50,20,15,15	35,45,5,15	20,60,5,15	10,70,5,15	20,60,5,15	10,70,5,15	10,70,5,15	10,70,5,15	25,55,5,15	10,70,5,15	10,70,5,15	20,60,5,15	10,70,5,15	20,60,5,15	15,60,5,20	75,0,0,25	60,10,0,30	30,40,10,20	10,60,10,20	40,20,20,20	30,40,10,20	20,70,0,10
135	M261	no split	New Zeeland	30,0,0,70	70,0,0,30	70,0,0,30	80,0,0,20	50,20,5,25	30,40,5,25	75,10,3,12	1,0,0,99	50,20,15,15	50,20,15,15	50,20,15,15	35,45,5,15	20,60,5,15	10,70,5,15	20,60,5,15	10,70,5,15	10,70,5,15	10,70,5,15	25,55,5,15	10,70,5,15	10,70,5,15	20,60,5,15	10,70,5,15	20,60,5,15	15,60,5,20	75,0,0,25	60,10,0,30	30,40,10,20	10,60,10,20	40,20,20,20	30,40,10,20	20,70,0,10
135	M261	no split	South America	30,0,0,70	70,0,0,30	70,0,0,30	80,0,0,20	70,2,2,26	75,3,3,19	90,0,1,9	1,0,0,99	85,5,5,5	85,5,5,5	85,5,5,5	85,5,5,5	85,5,5,5	80,10,5,5	85,5,5,5	80,10,5,5	80,10,5,5	70,20,5,5	85,5,5,5	70,20,5,5	70,20,5,5	85,5,5,5	80,10,5,5	85,5,5,5	70,20,5,5	75,0,0,25	75,0,0,25	60,10,10,20	60,10,10,20	60,10,10,20	60,10,10,20	80,4,6,10
140	254	South of equator	Africa	30,0,0,70	70,0,0,30	70,0,0,30	80,0,0,20	70,0,2,28	80,0,5,15	90,0,5,5	1,0,0,99	85,0,10,5	85,0,10,5	85,0,10,5	90,0,5,5	90,0,5,5	90,0,5,5	90,0,5,5	90,0,5,5	90,0,5,5	90,0,5,5	90,0,5,5	90,0,5,5	90,0,5,5	90,0,5,5	90,0,5,5	90,0,5,5	90,0,1,9	75,0,0,25	75,0,0,25	70,0,10,20	80,0,10,10	80,0,10,10	70,0,10,20	70,10,10,10
140	254	no split	EurAsia	30,0,0,70	70,0,0,30	70,0,0,30	80,0,0,20	54,20,1,25	56,25,1,18	94,1,1,4	1,0,0,99	70,23,2,5	70,23,2,5	70,23,2,5	70,28,1,1	40,57,1,2	20,78,1,1	40,57,1,2	49,49,1,1	49,49,1,1	49,49,1,1	60,38,1,1	49,49,1,1	49,49,1,1	40,57,1,2	20,78,1,1	40,57,1,2	80,14,1,5	75,0,0,25	49,1,0,50	70,10,10,10	40,40,10,10	70,10,10,10	70,10,10,10	80,10,0,10
140	254	no split	North America	30,0,0,70	70,0,0,30	70,0,0,30	80,0,0,20	54,15,1,30	50,29,1,20	95,0,0,5	1,0,0,99	95,0,0,5	95,0,0,5	95,0,0,5	75,20,0,5	25,69,5,1	5,89,5,1	25,69,5,1	49,49,1,1	49,49,1,1	40.4040404,54.54545455,1.01010101,4.04040404	49,49,1,1	40.4040404,54.54545455,1.01010101,4.04040404	40.4040404,54.54545455,1.01010101,4.04040404	25,69,5,1	5,89,5,1	25,69,5,1	75,20,0,5	75,0,0,25	31.57894737,10.52631579,1.052631579,56.84210526	50,40,0,10	40,40,10,10	90,0,0,10	50,40,0,10	80,10,0,10
140	254	no split	Australia	30,0,0,70	70,0,0,30	70,0,0,30	80,0,0,20	55,30,1,14	40,40,1,19	60,30,1,9	1,0,0,99	25,60,5,10	25,60,5,10	25,60,5,10	23,65,2,10	26,67,2,5	13,80,2,5	26,67,2,5	23,65,2,10	23,65,2,10	13,80,2,5	23,65,2,10	13,80,2,5	13,80,2,5	26,67,2,5	13,80,2,5	26,67,2,5	30,60,0,10	75,0,0,25	60,10,0,30	30,50,0,20	10,60,10,20	20,40,20,20	60,10,10,20	20,70,0,10
140	254	no split	New Zeeland	30,0,0,70	70,0,0,30	70,0,0,30	80,0,0,20	55,30,1,14	40,40,1,19	60,30,1,9	1,0,0,99	25,60,5,10	25,60,5,10	25,60,5,10	23,65,2,10	26,67,2,5	13,80,2,5	26,67,2,5	23,65,2,10	23,65,2,10	13,80,2,5	23,65,2,10	13,80,2,5	13,80,2,5	26,67,2,5	13,80,2,5	26,67,2,5	30,60,0,10	75,0,0,25	60,10,0,30	30,50,0,20	10,60,10,20	20,40,20,20	60,10,10,20	20,70,0,10
140	254	no split	South America	30,0,0,70	70,0,0,30	70,0,0,30	80,0,0,20	80,0,0,20	90,0,0,10	99,0,0,1	1,0,0,99	98,1,0,1	98,1,0,1	98,1,0,1	99,0,0,1	99,0,0,1	99,0,0,1	99,0,0,1	99,0,0,1	99,0,0,1	99,0,0,1	99,0,0,1	99,0,0,1	99,0,0,1	99,0,0,1	99,0,0,1	99,0,0,1	90,1,0,9	75,0,0,25	75,0,0,25	90,0,0,10	90,0,0,10	90,0,0,10	90,0,0,10	80,0,0,20
175	313	South of equator	Africa	30,0,0,70	60,0,0,40	60,0,0,40	80,0,0,20	70,0,0,30	85,0,0,15	90,0,0,10	1,0,0,99	90,0,0,10	90,0,0,10	90,0,0,10	95,0,0,5	95,0,0,5	95,0,0,5	95,0,0,5	95,0,0,5	95,0,0,5	95,0,0,5	95,0,0,5	95,0,0,5	95,0,0,5	95,0,0,5	95,0,0,5	95,0,0,5	95,0,0,5	75,0,0,25	75,0,0,25	80,0,0,20	80,0,0,20	80,0,0,20	80,0,0,20	90,0,0,10
175	313	no split	EurAsia	30,0,0,70	60,0,0,40	60,0,0,40	80,0,0,20	80,1,0,19	85,1,0,14	89,1,0,10	1,0,0,99	89,1,0,10	89,1,0,10	89,1,0,10	80,10,0,10	24,70,1,5	5,89,1,5	24,70,1,5	40,50,0,10	40,50,0,10	30,60,0,10	70,20,0,10	30,60,0,10	30,60,5,5	24,70,1,5	5,89,1,5	24,70,1,5	50,40,0,10	75,0,0,25	70,5,0,25	70,0,0,30	20,60,10,10	80,10,0,10	70,0,0,30	60,10,0,30
175	313	no split	North America	30,0,0,70	60,0,0,40	60,0,0,40	80,0,0,20	80,1,0,19	85,1,0,14	89,1,0,10	1,0,0,99	89,1,0,10	89,1,0,10	89,1,0,10	80,10,0,10	60,30,5,5	30,60,5,5	60,30,5,5	40,50,0,10	40,50,0,10	30,60,0,10	70,20,0,10	30,60,0,10	30,60,5,5	60,30,5,5	30,60,5,5	60,30,5,5	50,40,0,10	75,0,0,25	65,10,0,25	80,10,0,10	20,60,10,10	80,10,0,10	80,10,0,10	60,10,0,30
175	313	no split	Australia	30,0,0,70	70,0,0,30	70,0,0,30	80,0,0,20	55,30,1,14	40,40,1,19	60,30,1,9	1,0,0,99	25,60,5,10	25,60,5,10	25,60,5,10	23,65,2,10	26,67,2,5	13,80,2,5	26,67,2,5	23,65,2,10	23,65,2,10	13,80,2,5	23,65,2,10	13,80,2,5	13,80,2,5	26,67,2,5	13,80,2,5	26,67,2,5	30,60,0,10	75,0,0,25	60,10,0,30	30,50,0,20	10,60,10,20	20,40,20,20	60,10,10,20	20,70,0,10
175	313	no split	New Zeeland	30,0,0,70	70,0,0,30	70,0,0,30	80,0,0,20	55,30,1,14	40,40,1,19	60,30,1,9	1,0,0,99	25,60,5,10	25,60,5,10	25,60,5,10	23,65,2,10	26,67,2,5	13,80,2,5	26,67,2,5	23,65,2,10	23,65,2,10	13,80,2,5	23,65,2,10	13,80,2,5	13,80,2,5	26,67,2,5	13,80,2,5	26,67,2,5	30,60,0,10	75,0,0,25	60,10,0,30	30,50,0,20	10,60,10,20	20,40,20,20	60,10,10,20	20,70,0,10
175	313	no split	South America	30,0,0,70	60,0,0,40	60,0,0,40	80,0,0,20	77,0,0,23	85.71428571,0,0,14.28571429	90,0,0,10	1,0,0,99	90,0,0,10	90,0,0,10	90,0,0,10	90,0,0,10	90,0,0,10	90,0,0,10	90,0,0,10	90,0,0,10	90,0,0,10	90,0,0,10	90,0,0,10	90,0,0,10	90,0,0,10	90,0,0,10	90,0,0,10	90,0,0,10	89,1,0,10	75,0,0,25	70,5,0,25	80,0,0,20	80,0,0,20	80,0,0,20	80,0,0,20	80,0,0,20
179	M313	South of equator	Africa	30,0,0,70	60,0,0,40	60,0,0,40	80,0,0,20	70,0,0,30	85,0,0,15	90,0,0,10	1,0,0,99	90,0,0,10	90,0,0,10	90,0,0,10	95,0,0,5	95,0,0,5	95,0,0,5	95,0,0,5	95,0,0,5	95,0,0,5	95,0,0,5	95,0,0,5	95,0,0,5	95,0,0,5	95,0,0,5	95,0,0,5	95,0,0,5	94,1,0,5	75,0,0,25	75,0,0,25	80,0,0,20	80,0,0,20	80,0,0,20	80,0,0,20	90,0,0,10
179	M313	no split	EurAsia	30,0,0,70	60,0,0,40	60,0,0,40	80,0,0,20	54,15,1,30	57,22,1,20	90,2,3,5	1,0,0,99	90,2,3,5	90,2,3,5	90,2,3,5	74,20,1,5	40.4040404,54.54545455,1.01010101,4.04040404	20.2020202,74.74747475,1.01010101,4.04040404	40.4040404,54.54545455,1.01010101,4.04040404	49,45,1,5	49,45,1,5	40.4040404,54.54545455,1.01010101,4.04040404	49,45,1,5	40.4040404,54.54545455,1.01010101,4.04040404	40.4040404,54.54545455,1.01010101,4.04040404	40.4040404,54.54545455,1.01010101,4.04040404	20.2020202,74.74747475,1.01010101,4.04040404	40.4040404,54.54545455,1.01010101,4.04040404	75,20,0,5	75,0,0,25	31.57894737,10.52631579,1.052631579,56.84210526	50,40,0,10	40,40,10,10	70,10,10,10	50,40,0,10	80,10,0,10
179	M313	no split	North America	30,0,0,70	60,0,0,40	60,0,0,40	80,0,0,20	54,15,1,30	50,29,1,20	95,0,0,5	1,0,0,99	95,0,0,5	95,0,0,5	95,0,0,5	75,20,0,5	60.60606061,34.34343434,1.01010101,4.04040404	40.4040404,54.54545455,1.01010101,4.04040404	60.60606061,34.34343434,1.01010101,4.04040404	49,45,1,5	49,45,1,5	40.4040404,54.54545455,1.01010101,4.04040404	49,45,1,5	40.4040404,54.54545455,1.01010101,4.04040404	40.4040404,54.54545455,1.01010101,4.04040404	60.60606061,34.34343434,1.01010101,4.04040404	40.4040404,54.54545455,1.01010101,4.04040404	60.60606061,34.34343434,1.01010101,4.04040404	75,20,0,5	75,0,0,25	31.57894737,10.52631579,1.052631579,56.84210526	50,40,0,10	40,40,10,10	90,0,0,10	50,40,0,10	80,10,0,10
179	M313	no split	Australia	30,0,0,70	60,0,0,40	60,0,0,40	80,0,0,20	50,30,0,20	40,45,0,15	60,35,0,5	1,0,0,99	30,65,0,5	30,65,0,5	30,65,0,5	50,45,0,5	30,65,0,5	15,80,0,5	30,65,0,5	15,80,0,5	15,80,0,5	15,80,0,5	26.31578947,68.42105263,0,5.263157895	15,80,0,5	15,80,0,5	30,65,0,5	15,80,0,5	30,65,0,5	30,60,0,10	75,0,0,25	60,10,0,30	30,50,0,20	10,70,0,20	10,70,0,20	30,50,0,20	20,70,0,10
179	M313	no split	New Zeeland	30,0,0,70	60,0,0,40	60,0,0,40	80,0,0,20	50,30,0,20	40,45,0,15	60,35,0,5	1,0,0,99	30,65,0,5	30,65,0,5	30,65,0,5	50,45,0,5	30,65,0,5	15,80,0,5	30,65,0,5	15,80,0,5	15,80,0,5	15,80,0,5	26.31578947,68.42105263,0,5.263157895	15,80,0,5	15,80,0,5	30,65,0,5	15,80,0,5	30,65,0,5	30,60,0,10	75,0,0,25	60,10,0,30	30,50,0,20	10,70,0,20	10,70,0,20	30,50,0,20	20,70,0,10
179	M313	no split	South America	30,0,0,70	60,0,0,40	60,0,0,40	80,0,0,20	78,0,1,21	86,0,1,13	94,0,1,5	1,0,0,99	94,0,1,5	94,0,1,5	94,0,1,5	94,0,1,5	94,0,1,5	94,0,1,5	94,0,1,5	94,0,1,5	94,0,1,5	94,0,1,5	94,0,1,5	94,0,1,5	94,0,1,5	94,0,1,5	94,0,1,5	94,0,1,5	90,1,1,8	75,0,0,25	70,5,0,25	80,0,10,10	70,0,10,20	70,0,10,20	80,0,10,10	80,0,0,20
182	421	no split	Africa	30,0,0,70	60,0,0,40	60,0,0,40	80,0,0,20	73,5,0,22	77,10,0,13	99,0,0,1	1,0,0,99	98,1,0,1	98,1,0,1	98,1,0,1	90,5,0,5	87,8,0,5	80,15,0,5	87,8,0,5	80,15,0,5	80,15,0,5	80,15,0,5	80,15,0,5	80,15,0,5	80,15,0,5	87,8,0,5	80,15,0,5	87,8,0,5	80,10,0,10	75,0,0,25	74,1,0,25	90,0,0,10	70,20,0,10	90,0,0,10	90,0,0,10	80,10,0,10
182	421	to the East from 118,5 degrees East	EurAsia	30,0,0,70	60,0,0,40	60,0,0,40	80,0,0,20	80,1,0,19	86,1,0,13	95,0,0,5	1,0,0,99	90,3,2,5	90,3,2,5	90,3,2,5	93,5,1,1	88,10,1,1	83,15,1,1	88,10,1,1	83,15,1,1	83,15,1,1	83,15,1,1	85,13,1,1	83,15,1,1	83,15,1,1	88,10,1,1	83,15,1,1	88,10,1,1	15,60,5,20	75,0,0,25	60,10,0,30	70,10,10,10	70,10,10,10	70,10,10,10	70,10,10,10	60,30,0,10
182	421	no split	North America	30,0,0,70	60,0,0,40	60,0,0,40	80,0,0,20	78,3,0,19	82,5,0,13	95,0,0,5	1,0,0,99	80,14,1,5	80,14,1,5	80,14,1,5	94,1,0,5	90,8,1,1	90,8,1,1	90,8,1,1	90,8,1,1	90,8,1,1	90,8,1,1	90,5,0,5	90,8,1,1	90,8,1,1	90,8,1,1	90,8,1,1	90,8,1,1	94,1,0,5	75,0,0,25	75,0,0,25	90,0,0,10	70,10,10,10	70,10,10,10	90,0,0,10	70,10,0,20
182	421	no split	Australia	30,0,0,70	60,0,0,40	60,0,0,40	80,0,0,20	80,1,0,19	86,1,0,13	95,0,0,5	1,0,0,99	90,3,2,5	90,3,2,5	90,3,2,5	93,5,1,1	88,10,1,1	83,15,1,1	88,10,1,1	83,15,1,1	83,15,1,1	83,15,1,1	85,13,1,1	83,15,1,1	83,15,1,1	88,10,1,1	83,15,1,1	88,10,1,1	15,60,5,20	75,0,0,25	60,10,0,30	70,10,10,10	70,10,10,10	70,10,10,10	70,10,10,10	60,30,0,10
182	421	no split	New Zeeland	30,0,0,70	60,0,0,40	60,0,0,40	80,0,0,20	80,1,0,19	86,1,0,13	95,0,0,5	1,0,0,99	90,3,2,5	90,3,2,5	90,3,2,5	93,5,1,1	88,10,1,1	83,15,1,1	88,10,1,1	83,15,1,1	83,15,1,1	83,15,1,1	85,13,1,1	83,15,1,1	83,15,1,1	88,10,1,1	83,15,1,1	88,10,1,1	15,60,5,20	75,0,0,25	60,10,0,30	70,10,10,10	70,10,10,10	70,10,10,10	70,10,10,10	60,30,0,10
182	421	no split	South America	30,0,0,70	60,0,0,40	60,0,0,40	80,0,0,20	80,1,0,19	89,1,0,10	90,5,0,5	1,0,0,99	95,0,0,5	95,0,0,5	95,0,0,5	98,1,0,1	98,1,0,1	98,1,0,1	98,1,0,1	98,1,0,1	98,1,0,1	98,1,0,1	98,1,0,1	98,1,0,1	98,1,0,1	98,1,0,1	98,1,0,1	98,1,0,1	90,1,0,9	75,0,0,25	75,0,0,25	80,10,0,10	80,10,0,10	90,0,0,10	90,0,0,10	80,0,0,20
184	423	no split	Africa	30,0,0,70	60,0,0,40	60,0,0,40	80,0,0,20	77,3,0,20	80,5,0,15	99,0,0,1	1,0,0,99	99,0,0,1	99,0,0,1	99,0,0,1	95,4,0,1	90,9,0,1	85,14,0,1	90,9,0,1	92,7,0,1	92,7,0,1	85,14,0,1	92,7,0,1	85,14,0,1	85,14,0,1	90,9,0,1	85,14,0,1	90,9,0,1	70,20,0,10	75,0,0,25	74,1,0,25	90,0,0,10	80,10,0,10	90,0,0,10	90,0,0,10	80,10,0,10
184	423	to the East from 118,5 degrees East	EurAsia	30,0,0,70	60,0,0,40	60,0,0,40	80,0,0,20	78,2,0,20	85,5,0,10	95,0,0,5	1,0,0,99	94,0,1,5	94,0,1,5	94,0,1,5	93,2,0,5	93,5,1,1	88,10,1,1	93,5,1,1	93,5,1,1	93,5,1,1	88,10,1,1	93,5,1,1	88,10,1,1	88,10,1,1	93,5,1,1	88,10,1,1	93,5,1,1	15,60,5,20	75,0,0,25	60,10,0,30	70,10,10,10	70,10,10,10	80,0,10,10	70,10,10,10	60,30,0,10
184	423	no split	North America	30,0,0,70	60,0,0,40	60,0,0,40	80,0,0,20	80,1,0,19	86,1,0,13	95,0,0,5	1,0,0,99	95,0,0,5	95,0,0,5	95,0,0,5	94,1,0,5	94,1,0,5	94,1,0,5	94,1,0,5	94,1,0,5	94,1,0,5	94,1,0,5	94,1,0,5	94,1,0,5	94,1,0,5	94,1,0,5	94,1,0,5	94,1,0,5	94,1,0,5	75,0,0,25	75,0,0,25	90,0,0,10	80,0,0,20	90,0,0,10	90,0,0,10	80,0,0,20
184	423	no split	Australia	30,0,0,70	60,0,0,40	60,0,0,40	80,0,0,20	78,2,0,20	85,5,0,10	95,0,0,5	1,0,0,99	94,0,1,5	94,0,1,5	94,0,1,5	93,2,0,5	93,5,1,1	88,10,1,1	93,5,1,1	93,5,1,1	93,5,1,1	88,10,1,1	93,5,1,1	88,10,1,1	88,10,1,1	93,5,1,1	88,10,1,1	93,5,1,1	15,60,5,20	75,0,0,25	60,10,0,30	70,10,10,10	70,10,10,10	80,0,10,10	70,10,10,10	60,30,0,10
184	423	no split	New Zeeland	30,0,0,70	60,0,0,40	60,0,0,40	80,0,0,20	78,2,0,20	85,5,0,10	95,0,0,5	1,0,0,99	94,0,1,5	94,0,1,5	94,0,1,5	93,2,0,5	93,5,1,1	88,10,1,1	93,5,1,1	93,5,1,1	93,5,1,1	88,10,1,1	93,5,1,1	88,10,1,1	88,10,1,1	93,5,1,1	88,10,1,1	93,5,1,1	15,60,5,20	75,0,0,25	60,10,0,30	70,10,10,10	70,10,10,10	80,0,10,10	70,10,10,10	60,30,0,10
184	423	no split	South America	30,0,0,70	60,0,0,40	60,0,0,40	80,0,0,20	80,1,0,19	89,1,0,10	95,0,0,5	1,0,0,99	95,0,0,5	95,0,0,5	95,0,0,5	98,1,0,1	97,2,0,1	97,2,0,1	97,2,0,1	98,1,0,1	98,1,0,1	97,2,0,1	98,1,0,1	97,2,0,1	97,2,0,1	97,2,0,1	97,2,0,1	97,2,0,1	94.94949495,4.04040404,0,1.01010101	75,0,0,25	75,0,0,25	80,10,0,10	90,0,0,10	90,0,0,10	80,10,0,10	80,0,0,20
188	M423	to the South from 2 degrees North AND to the West from 118,5 degrees East	Africa	30,0,0,70	60,0,0,40	60,0,0,40	80,0,0,20	80,1,2,17	85,1,2,12	99,0,0,1	1,0,0,99	99,0,0,1	99,0,0,1	99,0,0,1	95,2,2,1	95,2,2,1	95,2,2,1	95,2,2,1	95,2,2,1	95,2,2,1	95,2,2,1	95,2,2,1	95,2,2,1	95,2,2,1	95,2,2,1	95,2,2,1	95,2,2,1	86,2,2,10	75,0,0,25	74,1,0,25	90,0,0,10	80,0,10,10	80,0,10,10	80,0,10,10	80,10,0,10
188	M423	to the South from 2 degrees North AND to the West from 118,5 degrees East	EurAsia	30,0,0,70	60,0,0,40	60,0,0,40	80,0,0,20	70,8,2,20	68,18,4,10	91,0,4,5	1,0,0,99	84,1,10,5	84,1,10,5	84,1,10,5	89,5,1,5	85,10,4,1	75,20,4,1	85,10,4,1	75,20,4,1	75,20,4,1	75,20,4,1	83,15,1,1	75,20,4,1	75,20,4,1	85,10,4,1	75,20,4,1	85,10,4,1	70,20,0,10	75,0,0,25	75,0,0,25	90,0,0,10	60,20,10,10	80,0,10,10	90,0,0,10	86,4,0,10
188	M423	to the South from 2 degrees North AND to the West from 118,5 degrees East	North America	30,0,0,70	60,0,0,40	60,0,0,40	80,0,0,20	56,15,1,28	53,30,2,15	90,5,1,4	1,0,0,99	60,25,10,5	60,25,10,5	60,25,10,5	63,30,2,5	70,20,5,5	50,40,5,5	70,20,5,5	50,40,5,5	50,40,5,5	50,40,5,5	55,35,5,5	50,40,5,5	50,40,5,5	70,20,5,5	50,40,5,5	70,20,5,5	70,20,0,10	75,0,0,25	31.57894737,10.52631579,1.052631579,56.84210526	50,30,10,10	40,40,10,10	50,30,10,10	50,30,10,10	90,2,0,8
188	M423	to the South from 2 degrees North AND to the West from 118,5 degrees East	Australia	30,0,0,70	60,0,0,40	60,0,0,40	80,0,0,20	60,15,2,23	55,30,4,11	91,0,4,5	1,0,0,99	80,5,10,5	80,5,10,5	80,5,10,5	84,10,1,5	87,10,2,1	77,20,2,1	87,10,2,1	83,15,1,1	83,15,1,1	77,20,2,1	85,13,1,1	77,20,2,1	77,20,2,1	87,10,2,1	77,20,2,1	87,10,2,1	40,40,0,20	75,0,0,25	75,0,0,25	60,20,10,10	60,20,10,10	80,0,10,10	60,20,10,10	80,10,0,10
188	M423	to the South from 2 degrees North AND to the West from 118,5 degrees East	New Zeeland	30,0,0,70	60,0,0,40	60,0,0,40	80,0,0,20	60,15,2,23	55,30,4,11	91,0,4,5	1,0,0,99	80,5,10,5	80,5,10,5	80,5,10,5	84,10,1,5	87,10,2,1	77,20,2,1	87,10,2,1	83,15,1,1	83,15,1,1	77,20,2,1	85,13,1,1	77,20,2,1	77,20,2,1	87,10,2,1	77,20,2,1	87,10,2,1	40,40,0,20	75,0,0,25	75,0,0,25	60,20,10,10	60,20,10,10	80,0,10,10	60,20,10,10	80,10,0,10
188	M423	to the South from 2 degrees North AND to the West from 118,5 degrees East	South America	30,0,0,70	60,0,0,40	60,0,0,40	80,0,0,20	75,3,2,20	80,6,4,10	95,0,1,4	1,0,0,99	90,0,6,4	90,0,6,4	90,0,6,4	94,3,2,1	95,1,3,1	95,1,3,1	95,1,3,1	82,12,5,1	82,12,5,1	80,15,4,1	84,10,5,1	80,15,4,1	80,15,4,1	95,1,3,1	95,1,3,1	95,1,3,1	70,20,7,3	75,0,0,25	75,0,0,25	60,10,10,20	70,10,10,10	80,0,10,10	70,0,10,20	80,4,6,10
192	414	20 degrees West to 11 degrees East	Africa	30,0,0,70	60,0,0,40	60,0,0,40	80,0,0,20	50,30,0,20	40,50,0,10	99,0,0,1	1,0,0,99	98,1,0,1	98,1,0,1	98,1,0,1	55,40,0,5	30,65,0,5	15,80,0,5	30,65,0,5	15,80,0,5	15,80,0,5	15,80,0,5	15,80,0,5	15,80,0,5	15,80,0,5	30,65,0,5	15,80,0,5	30,65,0,5	40,50,0,10	75,0,0,25	70,5,0,25	80,10,0,10	10,70,0,20	90,0,0,10	90,0,0,10	60,30,0,10
192	414	21 degrees West to 11 degrees East	EurAsia	30,0,0,70	60,0,0,40	60,0,0,40	80,0,0,20	65,15,0,20	65,25,0,10	95,0,0,5	1,0,0,99	95,1,0,4	95,1,0,4	95,1,0,4	60,35,0,5	60,39,0,1	39,60,0,1	60,39,0,1	39,60,0,1	39,60,0,1	39,60,0,1	39,60,0,1	39,60,0,1	39,60,0,1	60,39,0,1	39,60,0,1	60,39,0,1	65,15,0,20	75,0,0,25	70,0,0,30	70,10,0,20	30,60,0,10	80,10,0,10	70,10,0,20	86,4,0,10
192	414	21 degrees West to 11 degrees East	North America	30,0,0,70	60,0,0,40	60,0,0,40	80,0,0,20	80,1,0,19	86,1,0,13	95,0,0,5	1,0,0,99	95,0,0,5	95,0,0,5	95,0,0,5	94,1,0,5	94,1,0,5	94,1,0,5	94,1,0,5	94,1,0,5	94,1,0,5	94,1,0,5	94,1,0,5	94,1,0,5	94,1,0,5	94,1,0,5	94,1,0,5	94,1,0,5	94,1,0,5	75,0,0,25	75,0,0,25	90,0,0,10	80,0,0,20	90,0,0,10	90,0,0,10	80,0,0,20
192	414	21 degrees West to 11 degrees East	Australia	30,0,0,70	60,0,0,40	60,0,0,40	80,0,0,20	60,20,0,20	50,35,0,15	65,30,0,5	1,0,0,99	40,50,0,10	40,50,0,10	40,50,0,10	40,50,0,10	40,50,0,10	20,70,0,10	40,50,0,10	20,70,0,10	20,70,0,10	20,70,0,10	20,70,0,10	20,70,0,10	20,70,0,10	40,50,0,10	20,70,0,10	40,50,0,10	15,60,5,20	75,0,0,25	60,10,0,30	30,40,10,20	10,70,0,20	20,60,0,20	30,40,10,20	20,70,0,10
192	414	21 degrees West to 11 degrees East	New Zeeland	30,0,0,70	60,0,0,40	60,0,0,40	80,0,0,20	60,20,0,20	50,35,0,15	65,30,0,5	1,0,0,99	40,50,0,10	40,50,0,10	40,50,0,10	40,50,0,10	40,50,0,10	20,70,0,10	40,50,0,10	20,70,0,10	20,70,0,10	20,70,0,10	20,70,0,10	20,70,0,10	20,70,0,10	40,50,0,10	20,70,0,10	40,50,0,10	15,60,5,20	75,0,0,25	60,10,0,30	30,40,10,20	10,70,0,20	20,60,0,20	30,40,10,20	20,70,0,10
192	414	21 degrees West to 11 degrees East	South America	30,0,0,70	60,0,0,40	60,0,0,40	80,0,0,20	80,1,0,19	89,1,0,10	95,0,0,5	1,0,0,99	95,0,0,5	95,0,0,5	95,0,0,5	98,1,0,1	98,1,0,1	98,1,0,1	98,1,0,1	98,1,0,1	98,1,0,1	98,1,0,1	98,1,0,1	98,1,0,1	98,1,0,1	98,1,0,1	98,1,0,1	98,1,0,1	90,1,0,9	75,0,0,25	75,0,0,25	80,10,0,10	80,10,0,10	90,0,0,10	80,10,0,10	80,0,0,20
195	M411	Yemen	Africa	30,0,0,70	60,0,0,40	60,0,0,40	80,0,0,20	80,1,1,18	85,2,1,12	98,0,1,1	1,0,0,99	90,5,4,1	90,5,4,1	90,5,4,1	95,3,1,1	90,8,1,1	90,8,1,1	90,8,1,1	95,3,1,1	95,3,1,1	90,8,1,1	95,3,1,1	90,8,1,1	90,8,1,1	90,8,1,1	90,8,1,1	90,8,1,1	90,1,0,9	75,0,0,25	74,1,0,25	80,0,10,10	70,10,10,10	70,10,10,10	80,0,10,10	80,10,0,10
195	M411	Yemen	EurAsia	30,0,0,70	60,0,0,40	60,0,0,40	80,0,0,20	80,1,0,19	85,1,0,14	89,1,0,10	1,0,0,99	89,1,0,10	89,1,0,10	89,1,0,10	80,10,0,10	24,70,1,5	5,89,1,5	24,70,1,5	40,50,0,10	40,50,0,10	30,60,0,10	70,20,0,10	30,60,0,10	30,60,5,5	24,70,1,5	5,89,1,5	24,70,1,5	50,40,0,10	75,0,0,25	70,5,0,25	70,0,0,30	20,60,10,10	80,10,0,10	70,0,0,30	60,10,0,30
195	M411	Yemen	North America	30,0,0,70	60,0,0,40	60,0,0,40	80,0,0,20	80,1,1,18	88,1,1,10	95,0,4,1	1,0,0,99	95,0,4,1	95,0,4,1	95,0,4,1	97,1,1,1	97,1,1,1	97,1,1,1	97,1,1,1	97,1,1,1	97,1,1,1	97,1,1,1	97,1,1,1	97,1,1,1	97,1,1,1	97,1,1,1	97,1,1,1	97,1,1,1	94,1,0,5	75,0,0,25	75,0,0,25	90,0,0,10	80,0,10,10	80,0,10,10	80,0,10,10	80,0,0,20
195	M411	Yemen	Australia	30,0,0,70	60,0,0,40	60,0,0,40	80,0,0,20	60,15,2,23	55,30,4,11	94,0,1,5	1,0,0,99	80,5,10,5	80,5,10,5	80,5,10,5	84,10,1,5	89,5,1,5	84,10,1,5	89,5,1,5	52.63157895,45.26315789,1.052631579,1.052631579	52.63157895,45.26315789,1.052631579,1.052631579	45,49,5,1	60,38,1,1	45,49,5,1	60,38,1,1	89,5,1,5	84,10,1,5	89,5,1,5	40,40,0,20	75,0,0,25	75,0,0,25	60,20,10,10	40,40,10,10	50,30,10,10	60,20,10,10	80,10,0,10
195	M411	Yemen	New Zeeland	30,0,0,70	60,0,0,40	60,0,0,40	80,0,0,20	60,15,2,23	55,30,4,11	94,0,1,5	1,0,0,99	80,5,10,5	80,5,10,5	80,5,10,5	84,10,1,5	89,5,1,5	84,10,1,5	89,5,1,5	52.63157895,45.26315789,1.052631579,1.052631579	52.63157895,45.26315789,1.052631579,1.052631579	45,49,5,1	60,38,1,1	45,49,5,1	60,38,1,1	89,5,1,5	84,10,1,5	89,5,1,5	40,40,0,20	75,0,0,25	75,0,0,25	60,20,10,10	40,40,10,10	50,30,10,10	60,20,10,10	80,10,0,10
195	M411	Yemen	South America	30,0,0,70	60,0,0,40	60,0,0,40	80,0,0,20	75,3,2,20	80,6,4,10	95,0,1,4	1,0,0,99	90,0,6,4	90,0,6,4	90,0,6,4	94,3,2,1	95,1,3,1	95,1,3,1	95,1,3,1	82,12,5,1	82,12,5,1	80,15,4,1	84,10,5,1	80,15,4,1	80,15,4,1	95,1,3,1	95,1,3,1	95,1,3,1	70,20,7,3	75,0,0,25	75,0,0,25	60,10,10,20	70,10,10,10	80,0,10,10	70,0,10,20	80,4,6,10
196	M412	South of equator	Africa	30,0,0,70	60,0,0,40	60,0,0,40	80,0,0,20	78,2,1,19	86,4,1,9	98,0,1,1	1,0,0,99	98,0,1,1	98,0,1,1	98,0,1,1	96,2,1,1	90,8,1,1	90,8,1,1	90,8,1,1	91,8,0,1	91,8,0,1	90,8,1,1	91,8,0,1	90,8,1,1	90,8,1,1	90,8,1,1	90,8,1,1	90,8,1,1	85,5,0,10	75,0,0,25	74,1,0,25	80,10,0,10	70,10,10,10	80,0,10,10	90,0,0,10	80,10,0,10
196	M412	South of equator	EurAsia	30,0,0,70	60,0,0,40	60,0,0,40	80,0,0,20	54,20,1,25	56,23,1,20	94,1,1,4	1,0,0,99	70,20,5,5	70,20,5,5	70,20,5,5	60,38,1,1	40,54,1,5	20,78,1,1	40,54,1,5	49,49,1,1	49,49,1,1	49,49,1,1	60,38,1,1	49,49,1,1	49,49,1,1	40,54,1,5	20,78,1,1	40,54,1,5	80,14,1,5	75,0,0,25	49,1,0,50	70,10,10,10	40,40,10,10	70,10,10,10	70,10,10,10	80,10,0,10
196	M412	South of equator	North America	30,0,0,70	60,0,0,40	60,0,0,40	80,0,0,20	73,7,1,19	76,14,1,9	95,0,0,5	1,0,0,99	90,4,5,1	90,4,5,1	90,4,5,1	94,4,1,1	90,8,1,1	80,18,1,1	90,8,1,1	84,14,1,1	84,14,1,1	80,18,1,1	89,9,1,1	80,18,1,1	80,18,1,1	90,8,1,1	80,18,1,1	90,8,1,1	94,1,0,5	75,0,0,25	75,0,0,25	80,0,0,20	70,10,10,10	70,10,10,10	80,0,0,20	80,0,0,20
196	M412	South of equator	Australia	30,0,0,70	60,0,0,40	60,0,0,40	80,0,0,20	60,15,2,23	55,30,4,11	94,0,1,5	1,0,0,99	80,5,10,5	80,5,10,5	80,5,10,5	84,10,1,5	89,5,1,5	84,10,1,5	89,5,1,5	52.63157895,45.26315789,1.052631579,1.052631579	52.63157895,45.26315789,1.052631579,1.052631579	45,49,5,1	60,38,1,1	45,49,5,1	60,38,1,1	89,5,1,5	84,10,1,5	89,5,1,5	40,40,0,20	75,0,0,25	75,0,0,25	60,20,10,10	40,40,10,10	50,30,10,10	60,20,10,10	80,10,0,10
196	M412	South of equator	New Zeeland	30,0,0,70	60,0,0,40	60,0,0,40	80,0,0,20	60,15,2,23	55,30,4,11	94,0,1,5	1,0,0,99	80,5,10,5	80,5,10,5	80,5,10,5	84,10,1,5	89,5,1,5	84,10,1,5	89,5,1,5	52.63157895,45.26315789,1.052631579,1.052631579	52.63157895,45.26315789,1.052631579,1.052631579	45,49,5,1	60,38,1,1	45,49,5,1	60,38,1,1	89,5,1,5	84,10,1,5	89,5,1,5	40,40,0,20	75,0,0,25	75,0,0,25	60,20,10,10	40,40,10,10	50,30,10,10	60,20,10,10	80,10,0,10
196	M412	South of equator	South America	30,0,0,70	60,0,0,40	60,0,0,40	80,0,0,20	80,1,0,19	89,1,0,10	95,0,0,5	1,0,0,99	95,0,0,5	95,0,0,5	95,0,0,5	98,1,0,1	98,1,0,1	98,1,0,1	98,1,0,1	98,1,0,1	98,1,0,1	98,1,0,1	98,1,0,1	98,1,0,1	98,1,0,1	98,1,0,1	98,1,0,1	98,1,0,1	90,1,0,9	75,0,0,25	75,0,0,25	80,10,0,10	80,10,0,10	90,0,0,10	80,10,0,10	80,0,0,20
197	M413	0-20 degrees East	Africa	30,0,0,70	60,0,0,40	60,0,0,40	80,0,0,20	78,2,1,19	86,4,1,9	98,0,1,1	1,0,0,99	98,0,1,1	98,0,1,1	98,0,1,1	96,2,1,1	90,8,1,1	90,8,1,1	90,8,1,1	91,8,0,1	91,8,0,1	90,8,1,1	91,8,0,1	90,8,1,1	90,8,1,1	90,8,1,1	90,8,1,1	90,8,1,1	85,5,0,10	75,0,0,25	74,1,0,25	90,0,0,10	70,10,10,10	80,0,10,10	90,0,0,10	80,10,0,10
197	M413	0-20 degrees East	EurAsia	30,0,0,70	60,0,0,40	60,0,0,40	80,0,0,20	72,5,3,20	76,10,4,10	91,0,4,5	1,0,0,99	84,1,10,5	84,1,10,5	84,1,10,5	89,5,1,5	60,39,0,1	39,60,0,1	60,39,0,1	75,20,4,1	75,20,4,1	75,20,4,1	83,15,1,1	75,20,4,1	75,20,4,1	60,39,0,1	39,60,0,1	60,39,0,1	70,20,0,10	75,0,0,25	75,0,0,25	90,0,0,10	60,20,10,10	80,0,10,10	90,0,0,10	86,4,0,10
197	M413	0-20 degrees East	North America	30,0,0,70	60,0,0,40	60,0,0,40	80,0,0,20	80,1,1,18	88,1,1,10	95,0,4,1	1,0,0,99	95,0,4,1	95,0,4,1	95,0,4,1	97,1,1,1	97,1,1,1	97,1,1,1	97,1,1,1	97,1,1,1	97,1,1,1	97,1,1,1	97,1,1,1	97,1,1,1	97,1,1,1	97,1,1,1	97,1,1,1	97,1,1,1	94,1,0,5	75,0,0,25	75,0,0,25	80,0,0,20	80,0,10,10	80,0,10,10	80,0,10,10	80,0,0,20
197	M413	0-20 degrees East	Australia	30,0,0,70	60,0,0,40	60,0,0,40	80,0,0,20	60,15,2,23	55,30,4,11	94,0,1,5	1,0,0,99	80,5,10,5	80,5,10,5	80,5,10,5	84,10,1,5	89,5,1,5	84,10,1,5	89,5,1,5	52.63157895,45.26315789,1.052631579,1.052631579	52.63157895,45.26315789,1.052631579,1.052631579	45,49,5,1	60,38,1,1	45,49,5,1	60,38,1,1	89,5,1,5	84,10,1,5	89,5,1,5	40,40,0,20	75,0,0,25	75,0,0,25	60,20,10,10	40,40,10,10	50,30,10,10	60,20,10,10	80,10,0,10
197	M413	0-20 degrees East	New Zeeland	30,0,0,70	60,0,0,40	60,0,0,40	80,0,0,20	60,15,2,23	55,30,4,11	94,0,1,5	1,0,0,99	80,5,10,5	80,5,10,5	80,5,10,5	84,10,1,5	89,5,1,5	84,10,1,5	89,5,1,5	52.63157895,45.26315789,1.052631579,1.052631579	52.63157895,45.26315789,1.052631579,1.052631579	45,49,5,1	60,38,1,1	45,49,5,1	60,38,1,1	89,5,1,5	84,10,1,5	89,5,1,5	40,40,0,20	75,0,0,25	75,0,0,25	60,20,10,10	40,40,10,10	50,30,10,10	60,20,10,10	80,10,0,10
197	M413	0-20 degrees East	South America	30,0,0,70	60,0,0,40	60,0,0,40	80,0,0,20	80,1,0,19	89,1,0,10	95,0,0,5	1,0,0,99	95,0,0,5	95,0,0,5	95,0,0,5	98,1,0,1	98,1,0,1	98,1,0,1	98,1,0,1	98,1,0,1	98,1,0,1	98,1,0,1	98,1,0,1	98,1,0,1	98,1,0,1	98,1,0,1	98,1,0,1	98,1,0,1	90,1,0,9	75,0,0,25	75,0,0,25	80,10,0,10	80,10,0,10	90,0,0,10	80,10,0,10	80,0,0,20
288	M423	to the North from 2 degrees North AND to the East from 118,5 degrees East	Africa	30,0,0,70	60,0,0,40	60,0,0,40	80,0,0,20	80,1,2,17	85,1,2,12	99,0,0,1	1,0,0,99	99,0,0,1	99,0,0,1	99,0,0,1	95,2,2,1	95,2,2,1	95,2,2,1	95,2,2,1	95,2,2,1	95,2,2,1	95,2,2,1	95,2,2,1	95,2,2,1	95,2,2,1	95,2,2,1	95,2,2,1	95,2,2,1	86,2,2,10	75,0,0,25	74,1,0,25	90,0,0,10	80,0,10,10	80,0,10,10	80,0,10,10	80,10,0,10
288	M423	to the North from 2 degrees North AND to the East from 118,5 degrees East	EurAsia	30,0,0,70	60,0,0,40	60,0,0,40	80,0,0,20	70,8,2,20	55,30,4,11	91,0,4,5	1,0,0,99	80,5,10,5	80,5,10,5	80,5,10,5	84,10,1,5	87,10,2,1	77,20,2,1	87,10,2,1	83,15,1,1	83,15,1,1	77,20,2,1	85,13,1,1	77,20,2,1	77,20,2,1	87,10,2,1	77,20,2,1	87,10,2,1	40,40,0,20	75,0,0,25	75,0,0,25	60,20,10,10	60,20,10,10	80,0,10,10	60,20,10,10	80,10,0,10
288	M423	to the North from 2 degrees North AND to the East from 118,5 degrees East	North America	30,0,0,70	60,0,0,40	60,0,0,40	80,0,0,20	56,15,1,28	53,30,2,15	90,5,1,4	1,0,0,99	60,25,10,5	60,25,10,5	60,25,10,5	63,30,2,5	70,20,5,5	50,40,5,5	70,20,5,5	50,40,5,5	50,40,5,5	50,40,5,5	55,35,5,5	50,40,5,5	50,40,5,5	70,20,5,5	50,40,5,5	70,20,5,5	70,20,0,10	75,0,0,25	31.57894737,10.52631579,1.052631579,56.84210526	50,30,10,10	40,40,10,10	50,30,10,10	50,30,10,10	90,2,0,8
288	M423	to the North from 2 degrees North AND to the East from 118,5 degrees East	Australia	30,0,0,70	60,0,0,40	60,0,0,40	80,0,0,20	60,15,2,23	55,30,4,11	91,0,4,5	1,0,0,99	80,5,10,5	80,5,10,5	80,5,10,5	84,10,1,5	87,10,2,1	77,20,2,1	87,10,2,1	83,15,1,1	83,15,1,1	77,20,2,1	85,13,1,1	77,20,2,1	77,20,2,1	87,10,2,1	77,20,2,1	87,10,2,1	40,40,0,20	75,0,0,25	75,0,0,25	60,20,10,10	60,20,10,10	80,0,10,10	60,20,10,10	80,10,0,10
288	M423	to the North from 2 degrees North AND to the East from 118,5 degrees East	New Zeeland	30,0,0,70	60,0,0,40	60,0,0,40	80,0,0,20	60,15,2,23	55,30,4,11	91,0,4,5	1,0,0,99	80,5,10,5	80,5,10,5	80,5,10,5	84,10,1,5	87,10,2,1	77,20,2,1	87,10,2,1	83,15,1,1	83,15,1,1	77,20,2,1	85,13,1,1	77,20,2,1	77,20,2,1	87,10,2,1	77,20,2,1	87,10,2,1	40,40,0,20	75,0,0,25	75,0,0,25	60,20,10,10	60,20,10,10	80,0,10,10	60,20,10,10	80,10,0,10
288	M423	to the North from 2 degrees North AND to the East from 118,5 degrees East	South America	30,0,0,70	60,0,0,40	60,0,0,40	80,0,0,20	71,6,3,20	73,14,3,10	95,0,1,4	1,0,0,99	90,0,6,4	90,0,6,4	90,0,6,4	94,3,2,1	95,1,3,1	95,1,3,1	95,1,3,1	82,12,5,1	82,12,5,1	80,15,4,1	84,10,5,1	80,15,4,1	80,15,4,1	95,1,3,1	95,1,3,1	95,1,3,1	70,20,7,3	75,0,0,25	75,0,0,25	60,10,10,20	70,10,10,10	80,0,10,10	70,0,10,20	80,4,6,10
292	414	11 to 31 degrees East	Africa	30,0,0,70	60,0,0,40	60,0,0,40	80,0,0,20	64,15,0,21	57,30,0,13	99,0,0,1	1,0,0,99	98,1,0,1	98,1,0,1	98,1,0,1	80,15,0,5	30,65,0,5	15,80,0,5	30,65,0,5	50,45,0,5	50,45,0,5	15,80,0,5	50,45,0,5	15,80,0,5	15,80,0,5	30,65,0,5	15,80,0,5	30,65,0,5	40,50,0,10	75,0,0,25	70,5,0,25	80,10,0,10	10,70,0,20	90,0,0,10	90,0,0,10	60,30,0,10
292	414	14 to 31 degrees East	EurAsia	30,0,0,70	60,0,0,40	60,0,0,40	80,0,0,20	65,15,0,20	65,25,0,10	95,0,0,5	1,0,0,99	95,1,0,4	95,1,0,4	95,1,0,4	60,35,0,5	60,39,0,1	39,60,0,1	60,39,0,1	39,60,0,1	39,60,0,1	39,60,0,1	39,60,0,1	39,60,0,1	39,60,0,1	60,39,0,1	39,60,0,1	60,39,0,1	65,15,0,20	75,0,0,25	70,0,0,30	70,10,0,20	30,60,0,10	80,10,0,10	70,10,0,20	86,4,0,10
292	414	15 to 31 degrees East	North America	30,0,0,70	60,0,0,40	60,0,0,40	80,0,0,20	80,1,0,19	86,1,0,13	95,0,0,5	1,0,0,99	95,0,0,5	95,0,0,5	95,0,0,5	94,1,0,5	94,1,0,5	94,1,0,5	94,1,0,5	94,1,0,5	94,1,0,5	94,1,0,5	94,1,0,5	94,1,0,5	94,1,0,5	94,1,0,5	94,1,0,5	94,1,0,5	94,1,0,5	75,0,0,25	75,0,0,25	90,0,0,10	80,0,0,20	90,0,0,10	90,0,0,10	80,0,0,20
292	414	13 to 31 degrees East	Australia	30,0,0,70	60,0,0,40	60,0,0,40	80,0,0,20	60,20,0,20	50,35,0,15	65,30,0,5	1,0,0,99	40,50,0,10	40,50,0,10	40,50,0,10	40,50,0,10	40,50,0,10	20,70,0,10	40,50,0,10	20,70,0,10	20,70,0,10	20,70,0,10	20,70,0,10	20,70,0,10	20,70,0,10	40,50,0,10	20,70,0,10	40,50,0,10	15,60,5,20	75,0,0,25	60,10,0,30	30,40,10,20	10,70,0,20	20,60,0,20	30,40,10,20	20,70,0,10
292	414	12 to 31 degrees East	New Zeeland	30,0,0,70	60,0,0,40	60,0,0,40	80,0,0,20	60,20,0,20	50,35,0,15	65,30,0,5	1,0,0,99	40,50,0,10	40,50,0,10	40,50,0,10	40,50,0,10	40,50,0,10	20,70,0,10	40,50,0,10	20,70,0,10	20,70,0,10	20,70,0,10	20,70,0,10	20,70,0,10	20,70,0,10	40,50,0,10	20,70,0,10	40,50,0,10	15,60,5,20	75,0,0,25	60,10,0,30	30,40,10,20	10,70,0,20	20,60,0,20	30,40,10,20	20,70,0,10
292	414	16 to 31 degrees East	South America	30,0,0,70	60,0,0,40	60,0,0,40	80,0,0,20	80,1,0,19	89,1,0,10	95,0,0,5	1,0,0,99	95,0,0,5	95,0,0,5	95,0,0,5	98,1,0,1	98,1,0,1	98,1,0,1	98,1,0,1	98,1,0,1	98,1,0,1	98,1,0,1	98,1,0,1	98,1,0,1	98,1,0,1	98,1,0,1	98,1,0,1	98,1,0,1	90,1,0,9	75,0,0,25	75,0,0,25	80,10,0,10	80,10,0,10	90,0,0,10	80,10,0,10	80,0,0,20
295	M411	everything what is not in Yemen and is to the East of 80 degrees West	Africa	30,0,0,70	60,0,0,40	60,0,0,40	80,0,0,20	80,1,1,18	85,2,1,12	98,0,1,1	1,0,0,99	90,5,4,1	90,5,4,1	90,5,4,1	95,3,1,1	90,8,1,1	90,8,1,1	90,8,1,1	95,3,1,1	95,3,1,1	90,8,1,1	95,3,1,1	90,8,1,1	90,8,1,1	90,8,1,1	90,8,1,1	90,8,1,1	90,1,0,9	75,0,0,25	74,1,0,25	80,0,10,10	70,10,10,10	70,10,10,10	80,0,10,10	80,10,0,10
295	M411	everything what is not in Yemen and is to the East of 80 degrees West	EurAsia	30,0,0,70	60,0,0,40	60,0,0,40	80,0,0,20	65,15,0,20	65,25,0,10	95,0,0,5	1,0,0,99	95,1,0,4	95,1,0,4	95,1,0,4	60,35,0,5	60,39,0,1	39,60,0,1	60,39,0,1	39,60,0,1	39,60,0,1	39,60,0,1	39,60,0,1	39,60,0,1	39,60,0,1	60,39,0,1	39,60,0,1	60,39,0,1	65,15,0,20	75,0,0,25	70,0,0,30	70,10,0,20	30,60,0,10	80,10,0,10	70,10,0,20	86,4,0,10
295	M411	everything what is not in Yemen and is to the East of 80 degrees West	North America	30,0,0,70	60,0,0,40	60,0,0,40	80,0,0,20	80,1,1,18	88,1,1,10	95,0,4,1	1,0,0,99	95,0,4,1	95,0,4,1	95,0,4,1	97,1,1,1	97,1,1,1	97,1,1,1	97,1,1,1	97,1,1,1	97,1,1,1	97,1,1,1	97,1,1,1	97,1,1,1	97,1,1,1	97,1,1,1	97,1,1,1	97,1,1,1	94,1,0,5	75,0,0,25	75,0,0,25	90,0,0,10	80,0,10,10	80,0,10,10	80,0,10,10	80,0,0,20
295	M411	everything what is not in Yemen and is to the East of 80 degrees West	Australia	30,0,0,70	60,0,0,40	60,0,0,40	80,0,0,20	60,15,2,23	55,30,4,11	94,0,1,5	1,0,0,99	80,5,10,5	80,5,10,5	80,5,10,5	84,10,1,5	89,5,1,5	84,10,1,5	89,5,1,5	52.63157895,45.26315789,1.052631579,1.052631579	52.63157895,45.26315789,1.052631579,1.052631579	45,49,5,1	60,38,1,1	45,49,5,1	60,38,1,1	89,5,1,5	84,10,1,5	89,5,1,5	40,40,0,20	75,0,0,25	75,0,0,25	60,20,10,10	40,40,10,10	50,30,10,10	60,20,10,10	80,10,0,10
295	M411	everything what is not in Yemen and is to the East of 80 degrees West	New Zeeland	30,0,0,70	60,0,0,40	60,0,0,40	80,0,0,20	60,15,2,23	55,30,4,11	94,0,1,5	1,0,0,99	80,5,10,5	80,5,10,5	80,5,10,5	84,10,1,5	89,5,1,5	84,10,1,5	89,5,1,5	52.63157895,45.26315789,1.052631579,1.052631579	52.63157895,45.26315789,1.052631579,1.052631579	45,49,5,1	60,38,1,1	45,49,5,1	60,38,1,1	89,5,1,5	84,10,1,5	89,5,1,5	40,40,0,20	75,0,0,25	75,0,0,25	60,20,10,10	40,40,10,10	50,30,10,10	60,20,10,10	80,10,0,10
295	M411	everything what is not in Yemen and is to the East of 80 degrees West	South America	30,0,0,70	60,0,0,40	60,0,0,40	80,0,0,20	75,3,2,20	80,6,4,10	95,0,1,4	1,0,0,99	90,0,6,4	90,0,6,4	90,0,6,4	94,3,2,1	95,1,3,1	95,1,3,1	95,1,3,1	82,12,5,1	82,12,5,1	80,15,4,1	84,10,5,1	80,15,4,1	80,15,4,1	95,1,3,1	95,1,3,1	95,1,3,1	70,20,7,3	75,0,0,25	75,0,0,25	60,10,10,20	70,10,10,10	80,0,10,10	70,0,10,20	80,4,6,10
297	M413	20-36 degrees East	Africa	30,0,0,70	60,0,0,40	60,0,0,40	80,0,0,20	70,3,2,25	80,6,2,12	98,0,1,1	1,0,0,99	98,0,1,1	98,0,1,1	98,0,1,1	92,5,2,1	92,5,2,1	92,5,2,1	92,5,2,1	85,12,2,1	85,12,2,1	92,5,2,1	90,7,2,1	92,5,2,1	92,5,2,1	92,5,2,1	92,5,2,1	92,5,2,1	80,10,0,10	75,0,0,25	74,1,0,25	90,0,0,10	70,10,10,10	80,0,10,10	90,0,0,10	80,10,0,10
297	M413	20-36 degrees East	EurAsia	30,0,0,70	60,0,0,40	60,0,0,40	80,0,0,20	72,5,3,20	76,10,4,10	91,0,4,5	1,0,0,99	84,1,10,5	84,1,10,5	84,1,10,5	89,5,1,5	60,39,0,1	39,60,0,1	60,39,0,1	75,20,4,1	75,20,4,1	75,20,4,1	83,15,1,1	75,20,4,1	75,20,4,1	60,39,0,1	39,60,0,1	60,39,0,1	70,20,0,10	75,0,0,25	75,0,0,25	90,0,0,10	60,20,10,10	80,0,10,10	90,0,0,10	86,4,0,10
297	M413	20-36 degrees East	North America	30,0,0,70	60,0,0,40	60,0,0,40	80,0,0,20	80,1,1,18	88,1,1,10	95,0,4,1	1,0,0,99	95,0,4,1	95,0,4,1	95,0,4,1	97,1,1,1	97,1,1,1	97,1,1,1	97,1,1,1	97,1,1,1	97,1,1,1	97,1,1,1	97,1,1,1	97,1,1,1	97,1,1,1	97,1,1,1	97,1,1,1	97,1,1,1	94,1,0,5	75,0,0,25	75,0,0,25	80,0,0,20	80,0,10,10	80,0,10,10	80,0,10,10	80,0,0,20
297	M413	20-36 degrees East	Australia	30,0,0,70	60,0,0,40	60,0,0,40	80,0,0,20	60,15,2,23	55,30,4,11	94,0,1,5	1,0,0,99	80,5,10,5	80,5,10,5	80,5,10,5	84,10,1,5	89,5,1,5	84,10,1,5	89,5,1,5	52.63157895,45.26315789,1.052631579,1.052631579	52.63157895,45.26315789,1.052631579,1.052631579	45,49,5,1	60,38,1,1	45,49,5,1	60,38,1,1	89,5,1,5	84,10,1,5	89,5,1,5	40,40,0,20	75,0,0,25	75,0,0,25	60,20,10,10	40,40,10,10	50,30,10,10	60,20,10,10	80,10,0,10
297	M413	20-36 degrees East	New Zeeland	30,0,0,70	60,0,0,40	60,0,0,40	80,0,0,20	60,15,2,23	55,30,4,11	94,0,1,5	1,0,0,99	80,5,10,5	80,5,10,5	80,5,10,5	84,10,1,5	89,5,1,5	84,10,1,5	89,5,1,5	52.63157895,45.26315789,1.052631579,1.052631579	52.63157895,45.26315789,1.052631579,1.052631579	45,49,5,1	60,38,1,1	45,49,5,1	60,38,1,1	89,5,1,5	84,10,1,5	89,5,1,5	40,40,0,20	75,0,0,25	75,0,0,25	60,20,10,10	40,40,10,10	50,30,10,10	60,20,10,10	80,10,0,10
297	M413	20-36 degrees East	South America	30,0,0,70	60,0,0,40	60,0,0,40	80,0,0,20	80,1,0,19	89,1,0,10	95,0,0,5	1,0,0,99	95,0,0,5	95,0,0,5	95,0,0,5	98,1,0,1	98,1,0,1	98,1,0,1	98,1,0,1	98,1,0,1	98,1,0,1	98,1,0,1	98,1,0,1	98,1,0,1	98,1,0,1	98,1,0,1	98,1,0,1	98,1,0,1	90,1,0,9	75,0,0,25	75,0,0,25	80,10,0,10	80,10,0,10	90,0,0,10	80,10,0,10	80,0,0,20
388	M423	to the South from 2 degrees North AND to the East from 118,5 degrees East	Africa	30,0,0,70	60,0,0,40	60,0,0,40	80,0,0,20	80,1,2,17	85,1,2,12	99,0,0,1	1,0,0,99	99,0,0,1	99,0,0,1	99,0,0,1	95,2,2,1	95,2,2,1	95,2,2,1	95,2,2,1	95,2,2,1	95,2,2,1	95,2,2,1	95,2,2,1	95,2,2,1	95,2,2,1	95,2,2,1	95,2,2,1	95,2,2,1	86,2,2,10	75,0,0,25	74,1,0,25	90,0,0,10	80,0,10,10	80,0,10,10	80,0,10,10	80,10,0,10
388	M423	to the South from 2 degrees North AND to the East from 118,5 degrees East	EurAsia	30,0,0,70	60,0,0,40	60,0,0,40	80,0,0,20	70,8,2,20	55,30,4,11	91,0,4,5	1,0,0,99	80,5,10,5	80,5,10,5	80,5,10,5	84,10,1,5	87,10,2,1	77,20,2,1	87,10,2,1	83,15,1,1	83,15,1,1	77,20,2,1	85,13,1,1	77,20,2,1	77,20,2,1	87,10,2,1	77,20,2,1	87,10,2,1	40,40,0,20	75,0,0,25	75,0,0,25	60,20,10,10	60,20,10,10	80,0,10,10	60,20,10,10	80,10,0,10
388	M423	to the South from 2 degrees North AND to the East from 118,5 degrees East	North America	30,0,0,70	60,0,0,40	60,0,0,40	80,0,0,20	56,15,1,28	53,30,2,15	90,5,1,4	1,0,0,99	60,25,10,5	60,25,10,5	60,25,10,5	63,30,2,5	70,20,5,5	50,40,5,5	70,20,5,5	50,40,5,5	50,40,5,5	50,40,5,5	55,35,5,5	50,40,5,5	50,40,5,5	70,20,5,5	50,40,5,5	70,20,5,5	70,20,0,10	75,0,0,25	31.57894737,10.52631579,1.052631579,56.84210526	50,30,10,10	40,40,10,10	50,30,10,10	50,30,10,10	90,2,0,8
388	M423	to the South from 2 degrees North AND to the East from 118,5 degrees East	Australia	30,0,0,70	60,0,0,40	60,0,0,40	80,0,0,20	60,15,2,23	55,30,4,11	91,0,4,5	1,0,0,99	80,5,10,5	80,5,10,5	80,5,10,5	84,10,1,5	87,10,2,1	77,20,2,1	87,10,2,1	83,15,1,1	83,15,1,1	77,20,2,1	85,13,1,1	77,20,2,1	77,20,2,1	87,10,2,1	77,20,2,1	87,10,2,1	40,40,0,20	75,0,0,25	75,0,0,25	60,20,10,10	60,20,10,10	80,0,10,10	60,20,10,10	80,10,0,10
388	M423	to the South from 2 degrees North AND to the East from 118,5 degrees East	New Zeeland	30,0,0,70	60,0,0,40	60,0,0,40	80,0,0,20	60,15,2,23	55,30,4,11	91,0,4,5	1,0,0,99	80,5,10,5	80,5,10,5	80,5,10,5	84,10,1,5	87,10,2,1	77,20,2,1	87,10,2,1	83,15,1,1	83,15,1,1	77,20,2,1	85,13,1,1	77,20,2,1	77,20,2,1	87,10,2,1	77,20,2,1	87,10,2,1	40,40,0,20	75,0,0,25	75,0,0,25	60,20,10,10	60,20,10,10	80,0,10,10	60,20,10,10	80,10,0,10
388	M423	to the South from 2 degrees North AND to the East from 118,5 degrees East	South America	30,0,0,70	60,0,0,40	60,0,0,40	80,0,0,20	75,3,2,20	80,6,4,10	95,0,1,4	1,0,0,99	90,0,6,4	90,0,6,4	90,0,6,4	94,3,2,1	95,1,3,1	95,1,3,1	95,1,3,1	82,12,5,1	82,12,5,1	80,15,4,1	84,10,5,1	80,15,4,1	80,15,4,1	95,1,3,1	95,1,3,1	95,1,3,1	70,20,7,3	75,0,0,25	75,0,0,25	60,10,10,20	70,10,10,10	80,0,10,10	70,0,10,20	80,4,6,10
392	414	31 to 36 degrees East	Africa	30,0,0,70	60,0,0,40	60,0,0,40	80,0,0,20	50,30,0,20	40,50,0,10	99,0,0,1	1,0,0,99	98,1,0,1	98,1,0,1	98,1,0,1	90,5,0,5	90,5,0,5	90,5,0,5	90,5,0,5	90,5,0,5	90,5,0,5	90,5,0,5	90,5,0,5	90,5,0,5	90,5,0,5	90,5,0,5	90,5,0,5	90,5,0,5	70,20,0,10	75,0,0,25	70,5,0,25	80,10,0,10	80,10,0,10	90,0,0,10	90,0,0,10	60,30,0,10
392	414	31 to 36 degrees East	EurAsia	30,0,0,70	60,0,0,40	60,0,0,40	80,0,0,20	65,15,0,20	65,25,0,10	95,0,0,5	1,0,0,99	95,1,0,4	95,1,0,4	95,1,0,4	60,35,0,5	60,39,0,1	39,60,0,1	60,39,0,1	39,60,0,1	39,60,0,1	39,60,0,1	39,60,0,1	39,60,0,1	39,60,0,1	60,39,0,1	39,60,0,1	60,39,0,1	65,15,0,20	75,0,0,25	70,0,0,30	70,10,0,20	30,60,0,10	80,10,0,10	70,10,0,20	86,4,0,10
392	414	31 to 36 degrees East	North America	30,0,0,70	60,0,0,40	60,0,0,40	80,0,0,20	80,1,0,19	86,1,0,13	95,0,0,5	1,0,0,99	95,0,0,5	95,0,0,5	95,0,0,5	94,1,0,5	94,1,0,5	94,1,0,5	94,1,0,5	94,1,0,5	94,1,0,5	94,1,0,5	94,1,0,5	94,1,0,5	94,1,0,5	94,1,0,5	94,1,0,5	94,1,0,5	94,1,0,5	75,0,0,25	75,0,0,25	90,0,0,10	80,0,0,20	90,0,0,10	90,0,0,10	80,0,0,20
392	414	31 to 36 degrees East	Australia	30,0,0,70	60,0,0,40	60,0,0,40	80,0,0,20	60,20,0,20	50,35,0,15	65,30,0,5	1,0,0,99	40,50,0,10	40,50,0,10	40,50,0,10	40,50,0,10	40,50,0,10	20,70,0,10	40,50,0,10	20,70,0,10	20,70,0,10	20,70,0,10	20,70,0,10	20,70,0,10	20,70,0,10	40,50,0,10	20,70,0,10	40,50,0,10	15,60,5,20	75,0,0,25	60,10,0,30	30,40,10,20	10,70,0,20	20,60,0,20	30,40,10,20	20,70,0,10
392	414	31 to 36 degrees East	New Zeeland	30,0,0,70	60,0,0,40	60,0,0,40	80,0,0,20	60,20,0,20	50,35,0,15	65,30,0,5	1,0,0,99	40,50,0,10	40,50,0,10	40,50,0,10	40,50,0,10	40,50,0,10	20,70,0,10	40,50,0,10	20,70,0,10	20,70,0,10	20,70,0,10	20,70,0,10	20,70,0,10	20,70,0,10	40,50,0,10	20,70,0,10	40,50,0,10	15,60,5,20	75,0,0,25	60,10,0,30	30,40,10,20	10,70,0,20	20,60,0,20	30,40,10,20	20,70,0,10
392	414	31 to 36 degrees East	South America	30,0,0,70	60,0,0,40	60,0,0,40	80,0,0,20	80,1,0,19	89,1,0,10	95,0,0,5	1,0,0,99	95,0,0,5	95,0,0,5	95,0,0,5	98,1,0,1	98,1,0,1	98,1,0,1	98,1,0,1	98,1,0,1	98,1,0,1	98,1,0,1	98,1,0,1	98,1,0,1	98,1,0,1	98,1,0,1	98,1,0,1	98,1,0,1	90,1,0,9	75,0,0,25	75,0,0,25	80,10,0,10	80,10,0,10	90,0,0,10	80,10,0,10	80,0,0,20
397	M413	36-50 degrees East	Africa	30,0,0,70	60,0,0,40	60,0,0,40	80,0,0,20	80,0,1,19	90,0,1,9	98,0,1,1	1,0,0,99	98,0,1,1	98,0,1,1	98,0,1,1	98,0,1,1	98,0,1,1	98,0,1,1	98,0,1,1	98,0,1,1	98,0,1,1	98,0,1,1	98,0,1,1	98,0,1,1	98,0,1,1	98,0,1,1	98,0,1,1	98,0,1,1	89,1,0,10	75,0,0,25	74,1,0,25	90,0,0,10	80,0,10,10	80,0,10,10	90,0,0,10	80,10,0,10
397	M413	36-50 degrees East	EurAsia	30,0,0,70	60,0,0,40	60,0,0,40	80,0,0,20	72,5,3,20	76,10,4,10	91,0,4,5	1,0,0,99	84,1,10,5	84,1,10,5	84,1,10,5	89,5,1,5	60,39,0,1	39,60,0,1	60,39,0,1	75,20,4,1	75,20,4,1	75,20,4,1	83,15,1,1	75,20,4,1	75,20,4,1	60,39,0,1	39,60,0,1	60,39,0,1	70,20,0,10	75,0,0,25	75,0,0,25	90,0,0,10	60,20,10,10	80,0,10,10	90,0,0,10	86,4,0,10
397	M413	36-50 degrees East	North America	30,0,0,70	60,0,0,40	60,0,0,40	80,0,0,20	80,1,1,18	88,1,1,10	95,0,4,1	1,0,0,99	95,0,4,1	95,0,4,1	95,0,4,1	97,1,1,1	97,1,1,1	97,1,1,1	97,1,1,1	97,1,1,1	97,1,1,1	97,1,1,1	97,1,1,1	97,1,1,1	97,1,1,1	97,1,1,1	97,1,1,1	97,1,1,1	94,1,0,5	75,0,0,25	75,0,0,25	80,0,0,20	80,0,10,10	80,0,10,10	80,0,10,10	80,0,0,20
397	M413	36-50 degrees East	Australia	30,0,0,70	60,0,0,40	60,0,0,40	80,0,0,20	60,15,2,23	55,30,4,11	94,0,1,5	1,0,0,99	80,5,10,5	80,5,10,5	80,5,10,5	84,10,1,5	89,5,1,5	84,10,1,5	89,5,1,5	52.63157895,45.26315789,1.052631579,1.052631579	52.63157895,45.26315789,1.052631579,1.052631579	45,49,5,1	60,38,1,1	45,49,5,1	60,38,1,1	89,5,1,5	84,10,1,5	89,5,1,5	40,40,0,20	75,0,0,25	75,0,0,25	60,20,10,10	40,40,10,10	50,30,10,10	60,20,10,10	80,10,0,10
397	M413	36-50 degrees East	New Zeeland	30,0,0,70	60,0,0,40	60,0,0,40	80,0,0,20	60,15,2,23	55,30,4,11	94,0,1,5	1,0,0,99	80,5,10,5	80,5,10,5	80,5,10,5	84,10,1,5	89,5,1,5	84,10,1,5	89,5,1,5	52.63157895,45.26315789,1.052631579,1.052631579	52.63157895,45.26315789,1.052631579,1.052631579	45,49,5,1	60,38,1,1	45,49,5,1	60,38,1,1	89,5,1,5	84,10,1,5	89,5,1,5	40,40,0,20	75,0,0,25	75,0,0,25	60,20,10,10	40,40,10,10	50,30,10,10	60,20,10,10	80,10,0,10
397	M413	36-50 degrees East	South America	30,0,0,70	60,0,0,40	60,0,0,40	80,0,0,20	80,1,0,19	89,1,0,10	95,0,0,5	1,0,0,99	95,0,0,5	95,0,0,5	95,0,0,5	98,1,0,1	98,1,0,1	98,1,0,1	98,1,0,1	98,1,0,1	98,1,0,1	98,1,0,1	98,1,0,1	98,1,0,1	98,1,0,1	98,1,0,1	98,1,0,1	98,1,0,1	90,1,0,9	75,0,0,25	75,0,0,25	80,10,0,10	80,10,0,10	90,0,0,10	80,10,0,10	80,0,0,20
492	414	36-43 degrees East	Africa	30,0,0,70	60,0,0,40	60,0,0,40	80,0,0,20	50,30,0,20	40,50,0,10	99,0,0,1	1,0,0,99	98,1,0,1	98,1,0,1	98,1,0,1	55,40,0,5	30,65,0,5	15,80,0,5	30,65,0,5	15,80,0,5	15,80,0,5	15,80,0,5	15,80,0,5	15,80,0,5	15,80,0,5	30,65,0,5	15,80,0,5	30,65,0,5	40,50,0,10	75,0,0,25	70,5,0,25	80,10,0,10	10,70,0,20	90,0,0,10	90,0,0,10	60,30,0,10
492	414	36-43 degrees East	EurAsia	30,0,0,70	60,0,0,40	60,0,0,40	80,0,0,20	65,15,0,20	65,25,0,10	95,0,0,5	1,0,0,99	95,1,0,4	95,1,0,4	95,1,0,4	60,35,0,5	60,39,0,1	39,60,0,1	60,39,0,1	39,60,0,1	39,60,0,1	39,60,0,1	39,60,0,1	39,60,0,1	39,60,0,1	60,39,0,1	39,60,0,1	60,39,0,1	65,15,0,20	75,0,0,25	70,0,0,30	70,10,0,20	30,60,0,10	80,10,0,10	70,10,0,20	86,4,0,10
492	414	36-43 degrees East	North America	30,0,0,70	60,0,0,40	60,0,0,40	80,0,0,20	80,1,0,19	86,1,0,13	95,0,0,5	1,0,0,99	95,0,0,5	95,0,0,5	95,0,0,5	94,1,0,5	94,1,0,5	94,1,0,5	94,1,0,5	94,1,0,5	94,1,0,5	94,1,0,5	94,1,0,5	94,1,0,5	94,1,0,5	94,1,0,5	94,1,0,5	94,1,0,5	94,1,0,5	75,0,0,25	75,0,0,25	90,0,0,10	80,0,0,20	90,0,0,10	90,0,0,10	80,0,0,20
492	414	36-43 degrees East	Australia	30,0,0,70	60,0,0,40	60,0,0,40	80,0,0,20	60,20,0,20	50,35,0,15	65,30,0,5	1,0,0,99	40,50,0,10	40,50,0,10	40,50,0,10	40,50,0,10	40,50,0,10	20,70,0,10	40,50,0,10	20,70,0,10	20,70,0,10	20,70,0,10	20,70,0,10	20,70,0,10	20,70,0,10	40,50,0,10	20,70,0,10	40,50,0,10	15,60,5,20	75,0,0,25	60,10,0,30	30,40,10,20	10,70,0,20	20,60,0,20	30,40,10,20	20,70,0,10
492	414	36-43 degrees East	New Zeeland	30,0,0,70	60,0,0,40	60,0,0,40	80,0,0,20	60,20,0,20	50,35,0,15	65,30,0,5	1,0,0,99	40,50,0,10	40,50,0,10	40,50,0,10	40,50,0,10	40,50,0,10	20,70,0,10	40,50,0,10	20,70,0,10	20,70,0,10	20,70,0,10	20,70,0,10	20,70,0,10	20,70,0,10	40,50,0,10	20,70,0,10	40,50,0,10	15,60,5,20	75,0,0,25	60,10,0,30	30,40,10,20	10,70,0,20	20,60,0,20	30,40,10,20	20,70,0,10
492	414	36-43 degrees East	South America	30,0,0,70	60,0,0,40	60,0,0,40	80,0,0,20	80,1,0,19	89,1,0,10	95,0,0,5	1,0,0,99	95,0,0,5	95,0,0,5	95,0,0,5	98,1,0,1	98,1,0,1	98,1,0,1	98,1,0,1	98,1,0,1	98,1,0,1	98,1,0,1	98,1,0,1	98,1,0,1	98,1,0,1	98,1,0,1	98,1,0,1	98,1,0,1	90,1,0,9	75,0,0,25	75,0,0,25	80,10,0,10	80,10,0,10	90,0,0,10	80,10,0,10	80,0,0,20
497	M413	between 50 degrees East and 116 degrees East	Africa	30,0,0,70	60,0,0,40	60,0,0,40	80,0,0,20	80,0,1,19	90,0,1,9	98,0,1,1	1,0,0,99	98,0,1,1	98,0,1,1	98,0,1,1	98,0,1,1	98,0,1,1	98,0,1,1	98,0,1,1	98,0,1,1	98,0,1,1	98,0,1,1	98,0,1,1	98,0,1,1	98,0,1,1	98,0,1,1	98,0,1,1	98,0,1,1	89,1,0,10	75,0,0,25	74,1,0,25	90,0,0,10	80,0,10,10	80,0,10,10	90,0,0,10	80,10,0,10
497	M413	between 50 degrees East and 116 degrees East	EurAsia	30,0,0,70	60,0,0,40	60,0,0,40	80,0,0,20	72,5,3,20	76,10,4,10	91,0,4,5	1,0,0,99	84,1,10,5	84,1,10,5	84,1,10,5	89,5,1,5	60,39,0,1	39,60,0,1	60,39,0,1	75,20,4,1	75,20,4,1	75,20,4,1	83,15,1,1	75,20,4,1	75,20,4,1	60,39,0,1	39,60,0,1	60,39,0,1	70,20,0,10	75,0,0,25	75,0,0,25	90,0,0,10	60,20,10,10	80,0,10,10	90,0,0,10	86,4,0,10
497	M413	between 50 degrees East and 116 degrees East	North America	30,0,0,70	60,0,0,40	60,0,0,40	80,0,0,20	80,1,1,18	88,1,1,10	95,0,4,1	1,0,0,99	95,0,4,1	95,0,4,1	95,0,4,1	97,1,1,1	97,1,1,1	97,1,1,1	97,1,1,1	97,1,1,1	97,1,1,1	97,1,1,1	97,1,1,1	97,1,1,1	97,1,1,1	97,1,1,1	97,1,1,1	97,1,1,1	94,1,0,5	75,0,0,25	75,0,0,25	80,0,0,20	80,0,10,10	80,0,10,10	80,0,10,10	80,0,0,20
497	M413	between 50 degrees East and 116 degrees East	Australia	30,0,0,70	60,0,0,40	60,0,0,40	80,0,0,20	60,15,2,23	55,30,4,11	94,0,1,5	1,0,0,99	80,5,10,5	80,5,10,5	80,5,10,5	84,10,1,5	89,5,1,5	84,10,1,5	89,5,1,5	52.63157895,45.26315789,1.052631579,1.052631579	52.63157895,45.26315789,1.052631579,1.052631579	45,49,5,1	60,38,1,1	45,49,5,1	60,38,1,1	89,5,1,5	84,10,1,5	89,5,1,5	40,40,0,20	75,0,0,25	75,0,0,25	60,20,10,10	40,40,10,10	50,30,10,10	60,20,10,10	80,10,0,10
497	M413	between 50 degrees East and 116 degrees East	New Zeeland	30,0,0,70	60,0,0,40	60,0,0,40	80,0,0,20	60,15,2,23	55,30,4,11	94,0,1,5	1,0,0,99	80,5,10,5	80,5,10,5	80,5,10,5	84,10,1,5	89,5,1,5	84,10,1,5	89,5,1,5	52.63157895,45.26315789,1.052631579,1.052631579	52.63157895,45.26315789,1.052631579,1.052631579	45,49,5,1	60,38,1,1	45,49,5,1	60,38,1,1	89,5,1,5	84,10,1,5	89,5,1,5	40,40,0,20	75,0,0,25	75,0,0,25	60,20,10,10	40,40,10,10	50,30,10,10	60,20,10,10	80,10,0,10
497	M413	between 50 degrees East and 116 degrees East	South America	30,0,0,70	60,0,0,40	60,0,0,40	80,0,0,20	80,1,0,19	89,1,0,10	95,0,0,5	1,0,0,99	95,0,0,5	95,0,0,5	95,0,0,5	98,1,0,1	98,1,0,1	98,1,0,1	98,1,0,1	98,1,0,1	98,1,0,1	98,1,0,1	98,1,0,1	98,1,0,1	98,1,0,1	98,1,0,1	98,1,0,1	98,1,0,1	90,1,0,9	75,0,0,25	75,0,0,25	80,10,0,10	80,10,0,10	90,0,0,10	80,10,0,10	80,0,0,20
592	414	43-52 degrees East	Africa	30,0,0,70	60,0,0,40	60,0,0,40	80,0,0,20	75,5,0,20	80,10,0,10	99,0,0,1	1,0,0,99	98,1,0,1	98,1,0,1	98,1,0,1	90,5,0,5	85,10,0,5	75,20,0,5	85,10,0,5	75,20,0,5	75,20,0,5	75,20,0,5	75,20,0,5	75,20,0,5	75,20,0,5	85,10,0,5	75,20,0,5	85,10,0,5	70,20,0,10	75,0,0,25	75,0,0,25	80,10,0,10	70,20,0,10	90,0,0,10	90,0,0,10	60,30,0,10
592	414	43-52 degrees East	EurAsia	30,0,0,70	60,0,0,40	60,0,0,40	80,0,0,20	65,15,0,20	65,25,0,10	95,0,0,5	1,0,0,99	95,1,0,4	95,1,0,4	95,1,0,4	60,35,0,5	60,39,0,1	39,60,0,1	60,39,0,1	39,60,0,1	39,60,0,1	39,60,0,1	39,60,0,1	39,60,0,1	39,60,0,1	60,39,0,1	39,60,0,1	60,39,0,1	65,15,0,20	75,0,0,25	70,0,0,30	70,10,0,20	30,60,0,10	80,10,0,10	70,10,0,20	86,4,0,10
592	414	43-52 degrees East	North America	30,0,0,70	60,0,0,40	60,0,0,40	80,0,0,20	80,1,0,19	86,1,0,13	95,0,0,5	1,0,0,99	95,0,0,5	95,0,0,5	95,0,0,5	94,1,0,5	94,1,0,5	94,1,0,5	94,1,0,5	94,1,0,5	94,1,0,5	94,1,0,5	94,1,0,5	94,1,0,5	94,1,0,5	94,1,0,5	94,1,0,5	94,1,0,5	94,1,0,5	75,0,0,25	75,0,0,25	90,0,0,10	80,0,0,20	90,0,0,10	90,0,0,10	80,0,0,20
592	414	43-52 degrees East	Australia	30,0,0,70	60,0,0,40	60,0,0,40	80,0,0,20	60,20,0,20	50,35,0,15	65,30,0,5	1,0,0,99	40,50,0,10	40,50,0,10	40,50,0,10	40,50,0,10	40,50,0,10	20,70,0,10	40,50,0,10	20,70,0,10	20,70,0,10	20,70,0,10	20,70,0,10	20,70,0,10	20,70,0,10	40,50,0,10	20,70,0,10	40,50,0,10	15,60,5,20	75,0,0,25	60,10,0,30	30,40,10,20	10,70,0,20	20,60,0,20	30,40,10,20	20,70,0,10
592	414	43-52 degrees East	New Zeeland	30,0,0,70	60,0,0,40	60,0,0,40	80,0,0,20	60,20,0,20	50,35,0,15	65,30,0,5	1,0,0,99	40,50,0,10	40,50,0,10	40,50,0,10	40,50,0,10	40,50,0,10	20,70,0,10	40,50,0,10	20,70,0,10	20,70,0,10	20,70,0,10	20,70,0,10	20,70,0,10	20,70,0,10	40,50,0,10	20,70,0,10	40,50,0,10	15,60,5,20	75,0,0,25	60,10,0,30	30,40,10,20	10,70,0,20	20,60,0,20	30,40,10,20	20,70,0,10
592	414	43-52 degrees East	South America	30,0,0,70	60,0,0,40	60,0,0,40	80,0,0,20	80,1,0,19	89,1,0,10	95,0,0,5	1,0,0,99	95,0,0,5	95,0,0,5	95,0,0,5	98,1,0,1	98,1,0,1	98,1,0,1	98,1,0,1	98,1,0,1	98,1,0,1	98,1,0,1	98,1,0,1	98,1,0,1	98,1,0,1	98,1,0,1	98,1,0,1	98,1,0,1	90,1,0,9	75,0,0,25	75,0,0,25	80,10,0,10	80,10,0,10	90,0,0,10	80,10,0,10	80,0,0,20
597	M413	to the East from 116 deg East	Africa	30,0,0,70	60,0,0,40	60,0,0,40	80,0,0,20	80,0,1,19	90,0,1,9	98,0,1,1	1,0,0,99	98,0,1,1	98,0,1,1	98,0,1,1	98,0,1,1	98,0,1,1	98,0,1,1	98,0,1,1	98,0,1,1	98,0,1,1	98,0,1,1	98,0,1,1	98,0,1,1	98,0,1,1	98,0,1,1	98,0,1,1	98,0,1,1	89,1,0,10	75,0,0,25	74,1,0,25	90,0,0,10	80,0,10,10	80,0,10,10	90,0,0,10	80,10,0,10
597	M413	to the East from 116 deg East	EurAsia	30,0,0,70	60,0,0,40	60,0,0,40	80,0,0,20	80,1,1,18	88,1,1,10	89,1,0,10	1,0,0,99	89,1,0,10	89,1,0,10	89,1,0,10	80,10,0,10	24,70,1,5	5,89,1,5	24,70,1,5	40,50,0,10	40,50,0,10	30,60,0,10	70,20,0,10	30,60,0,10	30,60,5,5	24,70,1,5	5,89,1,5	24,70,1,5	50,40,0,10	75,0,0,25	70,5,0,25	70,0,0,30	20,60,10,10	80,10,0,10	70,0,0,30	60,10,0,30
597	M413	to the East from 116 deg East	North America	30,0,0,70	60,0,0,40	60,0,0,40	80,0,0,20	80,1,1,18	88,1,1,10	95,0,4,1	1,0,0,99	95,0,4,1	95,0,4,1	95,0,4,1	97,1,1,1	97,1,1,1	97,1,1,1	97,1,1,1	97,1,1,1	97,1,1,1	97,1,1,1	97,1,1,1	97,1,1,1	97,1,1,1	97,1,1,1	97,1,1,1	97,1,1,1	94,1,0,5	75,0,0,25	75,0,0,25	80,0,0,20	80,0,10,10	80,0,10,10	80,0,10,10	80,0,0,20
597	M413	to the East from 116 deg East	Australia	30,0,0,70	60,0,0,40	60,0,0,40	80,0,0,20	60,15,2,23	55,30,4,11	94,0,1,5	1,0,0,99	80,5,10,5	80,5,10,5	80,5,10,5	84,10,1,5	89,5,1,5	84,10,1,5	89,5,1,5	52.63157895,45.26315789,1.052631579,1.052631579	52.63157895,45.26315789,1.052631579,1.052631579	45,49,5,1	60,38,1,1	45,49,5,1	60,38,1,1	89,5,1,5	84,10,1,5	89,5,1,5	40,40,0,20	75,0,0,25	75,0,0,25	60,20,10,10	40,40,10,10	50,30,10,10	60,20,10,10	80,10,0,10
597	M413	to the East from 116 deg East	New Zeeland	30,0,0,70	60,0,0,40	60,0,0,40	80,0,0,20	60,15,2,23	55,30,4,11	94,0,1,5	1,0,0,99	80,5,10,5	80,5,10,5	80,5,10,5	84,10,1,5	89,5,1,5	84,10,1,5	89,5,1,5	52.63157895,45.26315789,1.052631579,1.052631579	52.63157895,45.26315789,1.052631579,1.052631579	45,49,5,1	60,38,1,1	45,49,5,1	60,38,1,1	89,5,1,5	84,10,1,5	89,5,1,5	40,40,0,20	75,0,0,25	75,0,0,25	60,20,10,10	40,40,10,10	50,30,10,10	60,20,10,10	80,10,0,10
597	M413	to the East from 116 deg East	South America	30,0,0,70	60,0,0,40	60,0,0,40	80,0,0,20	80,1,0,19	89,1,0,10	95,0,0,5	1,0,0,99	95,0,0,5	95,0,0,5	95,0,0,5	98,1,0,1	98,1,0,1	98,1,0,1	98,1,0,1	98,1,0,1	98,1,0,1	98,1,0,1	98,1,0,1	98,1,0,1	98,1,0,1	98,1,0,1	98,1,0,1	98,1,0,1	90,1,0,9	75,0,0,25	75,0,0,25	80,10,0,10	80,10,0,10	90,0,0,10	80,10,0,10	80,0,0,20
692	414	to the East from 52 degrees East	EurAsia	30,0,0,70	60,0,0,40	60,0,0,40	80,0,0,20	65,15,0,20	65,25,0,10	95,0,0,5	1,0,0,99	95,1,0,4	95,1,0,4	95,1,0,4	60,35,0,5	60,39,0,1	39,60,0,1	60,39,0,1	39,60,0,1	39,60,0,1	39,60,0,1	39,60,0,1	39,60,0,1	39,60,0,1	60,39,0,1	39,60,0,1	60,39,0,1	65,15,0,20	75,0,0,25	70,0,0,30	70,10,0,20	30,60,0,10	80,10,0,10	70,10,0,20	86,4,0,10
692	414	to the East from 52 degrees East	North America	30,0,0,70	60,0,0,40	60,0,0,40	80,0,0,20	80,1,0,19	86,1,0,13	95,0,0,5	1,0,0,99	95,0,0,5	95,0,0,5	95,0,0,5	94,1,0,5	94,1,0,5	94,1,0,5	94,1,0,5	94,1,0,5	94,1,0,5	94,1,0,5	94,1,0,5	94,1,0,5	94,1,0,5	94,1,0,5	94,1,0,5	94,1,0,5	94,1,0,5	75,0,0,25	75,0,0,25	90,0,0,10	80,0,0,20	90,0,0,10	90,0,0,10	80,0,0,20
692	414	to the East from 52 degrees East	Australia	30,0,0,70	60,0,0,40	60,0,0,40	80,0,0,20	60,20,0,20	50,35,0,15	65,30,0,5	1,0,0,99	40,50,0,10	40,50,0,10	40,50,0,10	40,50,0,10	40,50,0,10	20,70,0,10	40,50,0,10	20,70,0,10	20,70,0,10	20,70,0,10	20,70,0,10	20,70,0,10	20,70,0,10	40,50,0,10	20,70,0,10	40,50,0,10	15,60,5,20	75,0,0,25	60,10,0,30	30,40,10,20	10,70,0,20	20,60,0,20	30,40,10,20	20,70,0,10
692	414	to the East from 52 degrees East	New Zeeland	30,0,0,70	60,0,0,40	60,0,0,40	80,0,0,20	60,20,0,20	50,35,0,15	65,30,0,5	1,0,0,99	40,50,0,10	40,50,0,10	40,50,0,10	40,50,0,10	40,50,0,10	20,70,0,10	40,50,0,10	20,70,0,10	20,70,0,10	20,70,0,10	20,70,0,10	20,70,0,10	20,70,0,10	40,50,0,10	20,70,0,10	40,50,0,10	15,60,5,20	75,0,0,25	60,10,0,30	30,40,10,20	10,70,0,20	20,60,0,20	30,40,10,20	20,70,0,10
692	414	to the East from 52 degrees East	South America	30,0,0,70	60,0,0,40	60,0,0,40	80,0,0,20	80,1,0,19	89,1,0,10	95,0,0,5	1,0,0,99	95,0,0,5	95,0,0,5	95,0,0,5	98,1,0,1	98,1,0,1	98,1,0,1	98,1,0,1	98,1,0,1	98,1,0,1	98,1,0,1	98,1,0,1	98,1,0,1	98,1,0,1	98,1,0,1	98,1,0,1	98,1,0,1	90,1,0,9	75,0,0,25	75,0,0,25	80,10,0,10	80,10,0,10	90,0,0,10	80,10,0,10	80,0,0,20
