## Supplementary Table 7 for "Global mycorrhizal plant distribution linked to terrestrial carbon stocks"

### Sheet: Current_state_data
Supplementary Table 7
Mycorrhizal plant cover data used for mapping of continental mycorrhizal vegetation in a cropland-free world
The data in the cells shows the cover of AM, EcM, ErM, NM plants
				Landcover ESA CCI 2015
				20	10	11	12	30	40	130	140	120	121	122	110	80	81	82	50	100	60	62	61	90	70	71	72	160	170	180	150	151	152	153	190
Ecoregions coding employed for mapping	Original ecoregion coding Bailey	Bailey ecoregion split criterion	Continent	Cropland, irrigated or post-flooding	Rainfed cropland	Rainfed cropland, herbaceous	Rainfed cropland, tree or shrub	Mosaic cropland (>50%) / natural vegetation (tree, shrub,herbaceous cover) (<50%)	Mosaic natural vegetation (tree, shrub, herbaceous cover)(>50%) / cropland (< 50%)	Grassland	Lichens and mosses	Shrubland	Evergreen shrubland	Deciduous shrubland	Mosaic herbaceous cover (>50%) / tree and shrub (<50%)	Tree cover, needleleaved, deciduous, closed to open (> 15%)	tree cover, needleleaved, deciduous, closed (>40%)	tree cover, needleleaved, deciduous, open (15-40%)	Tree cover, broadleaved, evergreen, closed to open (>15%)	Mosaic tree and shrub (>50%) / herbaceous cover (< 50%)	Tree cover, broadleaved, deciduous, closed to open (>15%)	Tree cover, broadleaved,deciduous, open (15-40%)	Tree cover, broadleaved,deciduous, closed (>40%)	Tree cover, mixed leaf type (broadleaved and needleleaved)	Tree cover, needleleaved, evergreen, closed to open (> 15%-40%)	Tree cover, needleleaved, evergreen, closed (>40%)	Tree cover, needleleaved, evergreen open (15-40%)	Tree cover, flooded, fresh or brakish water	Tree cover, flooded, saline water	Shrub or herbaceous cover, flooded, fresh-saline or brakish water	Sparse vegetation (tree, shrub, herbaceous cover)	Sparse tree cover (<15%)	Sparse shrub cover (<15%) 152	Sparse herbaceous cover (<15%)	Artificial surfaces and associated areas (Urban areas >50%)
1	120 - 1	no split	Africa	70,0,1,29	70,0,1,29	70,0,1,29	70,0,1,29	70,0,1,29	70,0,1,29	70,0,1,29	1,0,0,99	70,0,1,29	70,0,1,29	70,0,1,29	70,0,1,29	70,0,1,29	70,0,1,29	70,0,1,29	70,0,1,29	70,0,1,29	70,0,1,29	70,0,1,29	70,0,1,29	70,0,1,29	70,0,1,29	70,0,1,29	70,0,1,29	70,0,1,29	75,0,0,25	70,0,1,29	70,0,0,30	70,0,0,30	70,0,0,30	70,0,0,30	60,0,0,40
1	120 - 1	no split	EurAsia	10,40,20,30	10,40,20,30	10,40,20,30	10,40,20,30	10,40,20,30	10,40,20,30	10,40,20,30	1,0,0,99	10,50,30,10	10,50,30,10	10,50,30,10	10,50,30,10	25,40,30,5	5,60,30,5	25,40,30,5	10,50,30,10	10,50,30,10	5,60,30,5	10,50,30,10	5,60,30,5	5,60,30,5	25,40,30,5	5,60,30,5	25,40,30,5	5,60,30,5	75,0,0,25	5,10,10,75	10,40,20,30	10,50,20,20	10,50,30,10	10,40,20,30	10,20,10,60
1	120 - 1	no split	North America	10,40,20,30	10,40,20,30	10,40,20,30	10,40,20,30	10,40,20,30	10,40,20,30	10,40,20,30	1,0,0,99	10,50,30,10	10,50,30,10	10,50,30,10	10,50,30,10	25,40,30,5	5,60,30,5	25,40,30,5	10,50,30,10	10,50,30,10	5,60,30,5	10,50,30,10	5,60,30,5	5,60,30,5	25,40,30,5	5,60,30,5	25,40,30,5	5,60,30,5	75,0,0,25	5,10,10,75	10,40,20,30	10,50,20,20	10,50,30,10	10,40,20,30	10,20,10,60
1	120 - 1	no split	Australia	70,0,1,29	70,0,1,29	70,0,1,29	70,0,1,29	70,0,1,29	70,0,1,29	70,0,1,29	1,0,0,99	70,0,1,29	70,0,1,29	70,0,1,29	70,0,1,29	70,0,1,29	70,0,1,29	70,0,1,29	70,0,1,29	70,0,1,29	70,0,1,29	70,0,1,29	70,0,1,29	70,0,1,29	70,0,1,29	70,0,1,29	70,0,1,29	70,0,1,29	75,0,0,25	70,0,1,29	70,0,0,30	70,0,0,30	70,0,0,30	70,0,0,30	60,0,0,40
1	120 - 1	no split	New Zeeland	70,0,1,29	70,0,1,29	70,0,1,29	70,0,1,29	70,0,1,29	70,0,1,29	70,0,1,29	1,0,0,99	70,0,1,29	70,0,1,29	70,0,1,29	70,0,1,29	70,0,1,29	70,0,1,29	70,0,1,29	70,0,1,29	70,0,1,29	70,0,1,29	70,0,1,29	70,0,1,29	70,0,1,29	70,0,1,29	70,0,1,29	70,0,1,29	70,0,1,29	75,0,0,25	70,0,1,29	70,0,0,30	70,0,0,30	70,0,0,30	70,0,0,30	60,0,0,40
1	120 - 1	no split	South America	70,0,1,29	70,0,1,29	70,0,1,29	70,0,1,29	70,0,1,29	70,0,1,29	70,0,1,29	1,0,0,99	70,0,1,29	70,0,1,29	70,0,1,29	70,0,1,29	70,0,1,29	70,0,1,29	70,0,1,29	70,0,1,29	70,0,1,29	70,0,1,29	70,0,1,29	70,0,1,29	70,0,1,29	70,0,1,29	70,0,1,29	70,0,1,29	70,0,1,29	75,0,0,25	70,0,1,29	60,0,10,30	70,0,0,30	70,0,0,30	60,0,10,30	68,0,2,30
2	120 - 2	no split	Africa	70,0,1,29	70,0,1,29	70,0,1,29	70,0,1,29	70,0,1,29	70,0,1,29	70,0,1,29	1,0,0,99	70,0,1,29	70,0,1,29	70,0,1,29	70,0,1,29	70,0,1,29	70,0,1,29	70,0,1,29	70,0,1,29	70,0,1,29	70,0,1,29	70,0,1,29	70,0,1,29	70,0,1,29	70,0,1,29	70,0,1,29	70,0,1,29	70,0,1,29	75,0,0,25	70,0,1,29	70,0,0,30	70,0,0,30	70,0,0,30	70,0,0,30	60,0,0,40
2	120 - 2	no split	EurAsia	10,40,20,30	10,40,20,30	10,40,20,30	10,40,20,30	10,40,20,30	10,40,20,30	10,40,20,30	1,0,0,99	10,50,30,10	10,50,30,10	10,50,30,10	10,50,30,10	25,40,30,5	5,60,30,5	25,40,30,5	10,50,30,10	10,50,30,10	5,60,30,5	10,50,30,10	5,60,30,5	5,60,30,5	25,40,30,5	5,60,30,5	25,40,30,5	5,60,30,5	75,0,0,25	5,10,10,75	10,40,20,30	10,50,20,20	10,50,30,10	10,40,20,30	10,20,10,60
2	120 - 2	no split	North America	10,40,20,30	10,40,20,30	10,40,20,30	10,40,20,30	10,40,20,30	10,40,20,30	10,40,20,30	1,0,0,99	10,50,30,10	10,50,30,10	10,50,30,10	10,50,30,10	25,40,30,5	5,60,30,5	25,40,30,5	10,50,30,10	10,50,30,10	5,60,30,5	10,50,30,10	5,60,30,5	5,60,30,5	25,40,30,5	5,60,30,5	25,40,30,5	5,60,30,5	75,0,0,25	5,10,10,75	10,40,20,30	10,50,20,20	10,50,30,10	10,40,20,30	10,20,10,60
2	120 - 2	no split	Australia	70,0,1,29	70,0,1,29	70,0,1,29	70,0,1,29	70,0,1,29	70,0,1,29	70,0,1,29	1,0,0,99	70,0,1,29	70,0,1,29	70,0,1,29	70,0,1,29	70,0,1,29	70,0,1,29	70,0,1,29	70,0,1,29	70,0,1,29	70,0,1,29	70,0,1,29	70,0,1,29	70,0,1,29	70,0,1,29	70,0,1,29	70,0,1,29	70,0,1,29	75,0,0,25	70,0,1,29	70,0,0,30	70,0,0,30	70,0,0,30	70,0,0,30	60,0,0,40
2	120 - 2	no split	New Zeeland	70,0,1,29	70,0,1,29	70,0,1,29	70,0,1,29	70,0,1,29	70,0,1,29	70,0,1,29	1,0,0,99	70,0,1,29	70,0,1,29	70,0,1,29	70,0,1,29	70,0,1,29	70,0,1,29	70,0,1,29	70,0,1,29	70,0,1,29	70,0,1,29	70,0,1,29	70,0,1,29	70,0,1,29	70,0,1,29	70,0,1,29	70,0,1,29	70,0,1,29	75,0,0,25	70,0,1,29	70,0,0,30	70,0,0,30	70,0,0,30	70,0,0,30	60,0,0,40
2	120 - 2	no split	South America	70,0,1,29	70,0,1,29	70,0,1,29	70,0,1,29	70,0,1,29	70,0,1,29	70,0,1,29	1,0,0,99	70,0,1,29	70,0,1,29	70,0,1,29	70,0,1,29	70,0,1,29	70,0,1,29	70,0,1,29	70,0,1,29	70,0,1,29	70,0,1,29	70,0,1,29	70,0,1,29	70,0,1,29	70,0,1,29	70,0,1,29	70,0,1,29	70,0,1,29	75,0,0,25	70,0,1,29	60,0,10,30	60,0,10,30	60,0,10,30	60,0,10,30	68,0,2,30
3	131	no split	Africa	90,0,5,5	90,0,5,5	90,0,5,5	90,0,5,5	90,0,5,5	90,0,5,5	90,0,5,5	1,0,0,99	90,0,5,5	90,0,5,5	90,0,5,5	90,0,5,5	90,0,5,5	90,0,5,5	90,0,5,5	90,0,5,5	90,0,5,5	90,0,5,5	90,0,5,5	90,0,5,5	90,0,5,5	90,0,5,5	90,0,5,5	90,0,5,5	90,0,5,5	75,0,0,25	75,0,0,25	80,0,10,10	80,0,10,10	80,0,10,10	80,0,10,10	40,50,0,10
3	131	no split	EurAsia	3,87,5,5	3,87,5,5	3,87,5,5	3,87,5,5	3,87,5,5	3,87,5,5	30,40,20,10	1,0,0,99	10,50,30,10	10,50,30,10	10,50,30,10	50,40,5,5	20,70,5,5	3,87,5,5	20,70,5,5	10,88,1,1	10,88,1,1	10,88,1,1	30,60,5,5	10,88,1,1	3,87,5,5	20,70,5,5	3,87,5,5	20,70,5,5	2,80,5,13	75,0,0,25	20,20,5,55	30,50,10,10	10,60,10,20	10,50,30,10	30,40,10,20	40,50,0,10
3	131	no split	North America	3,87,5,5	3,87,5,5	3,87,5,5	3,87,5,5	3,87,5,5	3,87,5,5	30,40,20,10	1,0,0,99	10,50,30,10	10,50,30,10	10,50,30,10	50,40,5,5	20,70,5,5	3,87,5,5	20,70,5,5	10,88,1,1	10,88,1,1	10,88,1,1	30,60,5,5	10,88,1,1	3,87,5,5	20,70,5,5	3,87,5,5	20,70,5,5	2,80,5,13	75,0,0,25	20,20,5,55	30,50,10,10	10,60,10,20	10,50,30,10	30,40,10,20	40,50,0,10
3	131	no split	Australia	3,86,10,1	3,86,10,1	3,86,10,1	3,86,10,1	3,86,10,1	3,86,10,1	90,0,5,5	1,0,0,99	90,0,5,5	90,0,5,5	90,0,5,5	90,0,5,5	90,0,5,5	90,0,5,5	90,0,5,5	90,0,5,5	90,0,5,5	90,0,5,5	90,0,5,5	90,0,5,5	90,0,5,5	90,0,5,5	90,0,5,5	90,0,5,5	90,0,5,5	75,0,0,25	75,0,0,25	80,0,10,10	80,0,10,10	80,0,10,10	80,0,10,10	40,50,0,10
3	131	no split	New Zeeland	3,86,10,1	3,86,10,1	3,86,10,1	3,86,10,1	3,86,10,1	3,86,10,1	90,0,5,5	1,0,0,99	90,0,5,5	90,0,5,5	90,0,5,5	90,0,5,5	90,0,5,5	90,0,5,5	90,0,5,5	90,0,5,5	90,0,5,5	90,0,5,5	90,0,5,5	90,0,5,5	90,0,5,5	90,0,5,5	90,0,5,5	90,0,5,5	90,0,5,5	75,0,0,25	75,0,0,25	80,0,10,10	80,0,10,10	80,0,10,10	80,0,10,10	40,50,0,10
3	131	no split	South America	90,0,5,5	90,0,5,5	90,0,5,5	90,0,5,5	90,0,5,5	90,0,5,5	90,0,5,5	1,0,0,99	90,0,5,5	90,0,5,5	90,0,5,5	90,0,5,5	90,0,5,5	90,0,5,5	90,0,5,5	90,0,5,5	90,0,5,5	90,0,5,5	90,0,5,5	90,0,5,5	90,0,5,5	90,0,5,5	90,0,5,5	90,0,5,5	90,0,5,5	75,0,0,25	75,0,0,25	80,0,10,10	80,0,10,10	80,0,10,10	80,0,10,10	40,50,0,10
4	132	no split	Africa	90,0,5,5	90,0,5,5	90,0,5,5	90,0,5,5	90,0,5,5	90,0,5,5	90,0,5,5	1,0,0,99	90,0,5,5	90,0,5,5	90,0,5,5	90,0,5,5	90,0,5,5	90,0,5,5	90,0,5,5	90,0,5,5	90,0,5,5	90,0,5,5	90,0,5,5	90,0,5,5	90,0,5,5	90,0,5,5	90,0,5,5	90,0,5,5	90,0,5,5	75,0,0,25	75,0,0,25	80,0,10,10	80,0,10,10	80,0,10,10	80,0,10,10	40,50,0,10
4	132	no split	EurAsia	3,87,5,5	3,87,5,5	3,87,5,5	3,87,5,5	3,87,5,5	3,87,5,5	30,40,20,10	1,0,0,99	10,50,30,10	10,50,30,10	10,50,30,10	50,40,5,5	20,70,5,5	3,87,5,5	20,70,5,5	10,88,1,1	10,88,1,1	10,88,1,1	30,60,5,5	10,88,1,1	3,87,5,5	20,70,5,5	3,87,5,5	20,70,5,5	2,80,5,13	75,0,0,25	20,20,5,55	30,50,10,10	10,60,10,20	10,50,30,10	30,40,10,20	40,50,0,10
4	132	no split	North America	3,87,5,5	3,87,5,5	3,87,5,5	3,87,5,5	3,87,5,5	3,87,5,5	30,40,20,10	1,0,0,99	10,50,30,10	10,50,30,10	10,50,30,10	50,40,5,5	20,70,5,5	3,87,5,5	20,70,5,5	10,88,1,1	10,88,1,1	10,88,1,1	30,60,5,5	10,88,1,1	3,87,5,5	20,70,5,5	3,87,5,5	20,70,5,5	2,80,5,13	75,0,0,25	20,20,5,55	30,50,10,10	10,60,10,20	10,50,30,10	30,40,10,20	40,50,0,10
4	132	no split	Australia	3,86,10,1	3,86,10,1	3,86,10,1	3,86,10,1	3,86,10,1	3,86,10,1	90,0,5,5	1,0,0,99	90,0,5,5	90,0,5,5	90,0,5,5	90,0,5,5	90,0,5,5	90,0,5,5	90,0,5,5	90,0,5,5	90,0,5,5	90,0,5,5	90,0,5,5	90,0,5,5	90,0,5,5	90,0,5,5	90,0,5,5	90,0,5,5	90,0,5,5	75,0,0,25	75,0,0,25	80,0,10,10	80,0,10,10	80,0,10,10	80,0,10,10	40,50,0,10
4	132	no split	New Zeeland	3,86,10,1	3,86,10,1	3,86,10,1	3,86,10,1	3,86,10,1	3,86,10,1	90,0,5,5	1,0,0,99	90,0,5,5	90,0,5,5	90,0,5,5	90,0,5,5	90,0,5,5	90,0,5,5	90,0,5,5	90,0,5,5	90,0,5,5	90,0,5,5	90,0,5,5	90,0,5,5	90,0,5,5	90,0,5,5	90,0,5,5	90,0,5,5	90,0,5,5	75,0,0,25	75,0,0,25	80,0,10,10	80,0,10,10	80,0,10,10	80,0,10,10	40,50,0,10
4	132	no split	South America	90,0,5,5	90,0,5,5	90,0,5,5	90,0,5,5	90,0,5,5	90,0,5,5	90,0,5,5	1,0,0,99	90,0,5,5	90,0,5,5	90,0,5,5	90,0,5,5	90,0,5,5	90,0,5,5	90,0,5,5	90,0,5,5	90,0,5,5	90,0,5,5	90,0,5,5	90,0,5,5	90,0,5,5	90,0,5,5	90,0,5,5	90,0,5,5	90,0,5,5	75,0,0,25	75,0,0,25	80,0,10,10	80,0,10,10	80,0,10,10	80,0,10,10	40,50,0,10
5	133	no split	Africa	90,0,5,5	90,0,5,5	90,0,5,5	90,0,5,5	90,0,5,5	90,0,5,5	90,0,5,5	1,0,0,99	90,0,5,5	90,0,5,5	90,0,5,5	90,0,5,5	90,0,5,5	90,0,5,5	90,0,5,5	90,0,5,5	90,0,5,5	90,0,5,5	90,0,5,5	90,0,5,5	90,0,5,5	90,0,5,5	90,0,5,5	90,0,5,5	90,0,5,5	75,0,0,25	75,0,0,25	80,0,10,10	80,0,10,10	80,0,10,10	80,0,10,10	40,50,0,10
5	133	no split	EurAsia	3,86,10,1	3,86,10,1	3,86,10,1	3,86,10,1	3,86,10,1	3,86,10,1	10,40,20,30	1,0,0,99	10,40,40,10	10,40,40,10	10,40,40,10	10,50,35,5	23,66,10,1	3,86,10,1	23,66,10,1	5,70,20,5	5,70,20,5	10,70,10,10	10,60,25,5	10,70,10,10	3,86,10,1	23,66,10,1	3,86,10,1	23,66,10,1	2,80,5,13	75,0,0,25	20,20,5,55	30,50,10,10	10,70,10,10	10,40,40,10	30,50,10,10	40,50,0,10
5	133	no split	North America	3,86,10,1	3,86,10,1	3,86,10,1	3,86,10,1	3,86,10,1	3,86,10,1	10,40,20,30	1,0,0,99	10,40,40,10	10,40,40,10	10,40,40,10	10,50,35,5	23,66,10,1	3,86,10,1	23,66,10,1	5,70,20,5	5,70,20,5	10,70,10,10	10,60,25,5	10,70,10,10	3,86,10,1	23,66,10,1	3,86,10,1	23,66,10,1	2,80,5,13	75,0,0,25	20,20,5,55	30,50,10,10	10,70,10,10	10,40,40,10	30,50,10,10	40,50,0,10
5	133	no split	Australia	3,86,10,1	3,86,10,1	3,86,10,1	3,86,10,1	3,86,10,1	3,86,10,1	90,0,5,5	1,0,0,99	90,0,5,5	90,0,5,5	90,0,5,5	90,0,5,5	90,0,5,5	90,0,5,5	90,0,5,5	90,0,5,5	90,0,5,5	90,0,5,5	90,0,5,5	90,0,5,5	90,0,5,5	90,0,5,5	90,0,5,5	90,0,5,5	90,0,5,5	75,0,0,25	75,0,0,25	80,0,10,10	80,0,10,10	80,0,10,10	80,0,10,10	40,50,0,10
5	133	no split	New Zeeland	3,86,10,1	3,86,10,1	3,86,10,1	3,86,10,1	3,86,10,1	3,86,10,1	90,0,5,5	1,0,0,99	90,0,5,5	90,0,5,5	90,0,5,5	90,0,5,5	90,0,5,5	90,0,5,5	90,0,5,5	90,0,5,5	90,0,5,5	90,0,5,5	90,0,5,5	90,0,5,5	90,0,5,5	90,0,5,5	90,0,5,5	90,0,5,5	90,0,5,5	75,0,0,25	75,0,0,25	80,0,10,10	80,0,10,10	80,0,10,10	80,0,10,10	40,50,0,10
5	133	no split	South America	90,0,5,5	90,0,5,5	90,0,5,5	90,0,5,5	90,0,5,5	90,0,5,5	90,0,5,5	1,0,0,99	90,0,5,5	90,0,5,5	90,0,5,5	90,0,5,5	90,0,5,5	90,0,5,5	90,0,5,5	90,0,5,5	90,0,5,5	90,0,5,5	90,0,5,5	90,0,5,5	90,0,5,5	90,0,5,5	90,0,5,5	90,0,5,5	90,0,5,5	75,0,0,25	75,0,0,25	80,0,10,10	80,0,10,10	80,0,10,10	80,0,10,10	40,50,0,10
6	134	no split	Africa	90,0,5,5	90,0,5,5	90,0,5,5	90,0,5,5	90,0,5,5	90,0,5,5	90,0,5,5	1,0,0,99	90,0,5,5	90,0,5,5	90,0,5,5	90,0,5,5	90,0,5,5	90,0,5,5	90,0,5,5	90,0,5,5	90,0,5,5	90,0,5,5	90,0,5,5	90,0,5,5	90,0,5,5	90,0,5,5	90,0,5,5	90,0,5,5	90,0,5,5	75,0,0,25	75,0,0,25	80,0,10,10	80,0,10,10	80,0,10,10	80,0,10,10	40,50,0,10
6	134	no split	EurAsia	3,87,5,5	3,87,5,5	3,87,5,5	3,87,5,5	3,87,5,5	3,87,5,5	30,40,20,10	1,0,0,99	10,50,30,10	10,50,30,10	10,50,30,10	50,40,5,5	20,70,5,5	3,87,5,5	20,70,5,5	10,88,1,1	10,88,1,1	10,88,1,1	30,60,5,5	10,88,1,1	3,87,5,5	20,70,5,5	3,87,5,5	20,70,5,5	2,80,5,13	75,0,0,25	20,20,5,55	30,50,10,10	10,60,10,20	10,50,30,10	30,40,10,20	40,50,0,10
6	134	no split	North America	3,87,5,5	3,87,5,5	3,87,5,5	3,87,5,5	3,87,5,5	3,87,5,5	30,40,20,10	1,0,0,99	10,50,30,10	10,50,30,10	10,50,30,10	50,40,5,5	20,70,5,5	3,87,5,5	20,70,5,5	10,88,1,1	10,88,1,1	10,88,1,1	30,60,5,5	10,88,1,1	3,87,5,5	20,70,5,5	3,87,5,5	20,70,5,5	2,80,5,13	75,0,0,25	20,20,5,55	30,50,10,10	10,60,10,20	10,50,30,10	30,40,10,20	40,50,0,10
6	134	no split	Australia	3,86,10,1	3,86,10,1	3,86,10,1	3,86,10,1	3,86,10,1	3,86,10,1	90,0,5,5	1,0,0,99	90,0,5,5	90,0,5,5	90,0,5,5	90,0,5,5	90,0,5,5	90,0,5,5	90,0,5,5	90,0,5,5	90,0,5,5	90,0,5,5	90,0,5,5	90,0,5,5	90,0,5,5	90,0,5,5	90,0,5,5	90,0,5,5	90,0,5,5	75,0,0,25	75,0,0,25	80,0,10,10	80,0,10,10	80,0,10,10	80,0,10,10	40,50,0,10
6	134	no split	New Zeeland	3,86,10,1	3,86,10,1	3,86,10,1	3,86,10,1	3,86,10,1	3,86,10,1	90,0,5,5	1,0,0,99	90,0,5,5	90,0,5,5	90,0,5,5	90,0,5,5	90,0,5,5	90,0,5,5	90,0,5,5	90,0,5,5	90,0,5,5	90,0,5,5	90,0,5,5	90,0,5,5	90,0,5,5	90,0,5,5	90,0,5,5	90,0,5,5	90,0,5,5	75,0,0,25	75,0,0,25	80,0,10,10	80,0,10,10	80,0,10,10	80,0,10,10	40,50,0,10
6	134	no split	South America	90,0,5,5	90,0,5,5	90,0,5,5	90,0,5,5	90,0,5,5	90,0,5,5	90,0,5,5	1,0,0,99	90,0,5,5	90,0,5,5	90,0,5,5	90,0,5,5	90,0,5,5	90,0,5,5	90,0,5,5	90,0,5,5	90,0,5,5	90,0,5,5	90,0,5,5	90,0,5,5	90,0,5,5	90,0,5,5	90,0,5,5	90,0,5,5	90,0,5,5	75,0,0,25	75,0,0,25	80,0,10,10	80,0,10,10	80,0,10,10	80,0,10,10	40,50,0,10
7	135	no split	Africa	90,0,5,5	90,0,5,5	90,0,5,5	90,0,5,5	90,0,5,5	90,0,5,5	90,0,5,5	1,0,0,99	90,0,5,5	90,0,5,5	90,0,5,5	90,0,5,5	90,0,5,5	90,0,5,5	90,0,5,5	90,0,5,5	90,0,5,5	90,0,5,5	90,0,5,5	90,0,5,5	90,0,5,5	90,0,5,5	90,0,5,5	90,0,5,5	90,0,5,5	75,0,0,25	75,0,0,25	80,0,10,10	80,0,10,10	80,0,10,10	80,0,10,10	40,50,0,10
7	135	no split	EurAsia	3,87,5,5	3,87,5,5	3,87,5,5	3,87,5,5	3,87,5,5	3,87,5,5	30,40,20,10	1,0,0,99	10,50,30,10	10,50,30,10	10,50,30,10	50,40,5,5	20,70,5,5	3,87,5,5	20,70,5,5	10,88,1,1	10,88,1,1	10,88,1,1	30,60,5,5	10,88,1,1	3,87,5,5	20,70,5,5	3,87,5,5	20,70,5,5	2,80,5,13	75,0,0,25	20,20,5,55	30,50,10,10	10,60,10,20	10,50,30,10	30,40,10,20	40,50,0,10
7	135	no split	North America	3,87,5,5	3,87,5,5	3,87,5,5	3,87,5,5	3,87,5,5	3,87,5,5	30,40,20,10	1,0,0,99	10,50,30,10	10,50,30,10	10,50,30,10	50,40,5,5	20,70,5,5	3,87,5,5	20,70,5,5	10,88,1,1	10,88,1,1	10,88,1,1	30,60,5,5	10,88,1,1	3,87,5,5	20,70,5,5	3,87,5,5	20,70,5,5	2,80,5,13	75,0,0,25	20,20,5,55	30,50,10,10	10,60,10,20	10,50,30,10	30,40,10,20	40,50,0,10
7	135	no split	Australia	3,86,10,1	3,86,10,1	3,86,10,1	3,86,10,1	3,86,10,1	3,86,10,1	90,0,5,5	1,0,0,99	90,0,5,5	90,0,5,5	90,0,5,5	90,0,5,5	90,0,5,5	90,0,5,5	90,0,5,5	90,0,5,5	90,0,5,5	90,0,5,5	90,0,5,5	90,0,5,5	90,0,5,5	90,0,5,5	90,0,5,5	90,0,5,5	90,0,5,5	75,0,0,25	75,0,0,25	80,0,10,10	80,0,10,10	80,0,10,10	80,0,10,10	40,50,0,10
7	135	no split	New Zeeland	3,86,10,1	3,86,10,1	3,86,10,1	3,86,10,1	3,86,10,1	3,86,10,1	90,0,5,5	1,0,0,99	90,0,5,5	90,0,5,5	90,0,5,5	90,0,5,5	90,0,5,5	90,0,5,5	90,0,5,5	90,0,5,5	90,0,5,5	90,0,5,5	90,0,5,5	90,0,5,5	90,0,5,5	90,0,5,5	90,0,5,5	90,0,5,5	90,0,5,5	75,0,0,25	75,0,0,25	80,0,10,10	80,0,10,10	80,0,10,10	80,0,10,10	40,50,0,10
7	135	no split	South America	90,0,5,5	90,0,5,5	90,0,5,5	90,0,5,5	90,0,5,5	90,0,5,5	90,0,5,5	1,0,0,99	90,0,5,5	90,0,5,5	90,0,5,5	90,0,5,5	90,0,5,5	90,0,5,5	90,0,5,5	90,0,5,5	90,0,5,5	90,0,5,5	90,0,5,5	90,0,5,5	90,0,5,5	90,0,5,5	90,0,5,5	90,0,5,5	90,0,5,5	75,0,0,25	75,0,0,25	80,0,10,10	80,0,10,10	80,0,10,10	80,0,10,10	40,50,0,10
8	136	no split	Africa	90,0,5,5	90,0,5,5	90,0,5,5	90,0,5,5	90,0,5,5	90,0,5,5	90,0,5,5	1,0,0,99	90,0,5,5	90,0,5,5	90,0,5,5	90,0,5,5	90,0,5,5	90,0,5,5	90,0,5,5	90,0,5,5	90,0,5,5	90,0,5,5	90,0,5,5	90,0,5,5	90,0,5,5	90,0,5,5	90,0,5,5	90,0,5,5	90,0,5,5	75,0,0,25	75,0,0,25	80,0,10,10	80,0,10,10	80,0,10,10	80,0,10,10	40,50,0,10
8	136	no split	EurAsia	3,87,5,5	3,87,5,5	3,87,5,5	3,87,5,5	3,87,5,5	3,87,5,5	30,40,20,10	1,0,0,99	10,50,30,10	10,50,30,10	10,50,30,10	50,40,5,5	20,70,5,5	3,87,5,5	20,70,5,5	10,88,1,1	10,88,1,1	10,88,1,1	30,60,5,5	10,88,1,1	3,87,5,5	20,70,5,5	3,87,5,5	20,70,5,5	2,80,5,13	75,0,0,25	20,20,5,55	30,50,10,10	10,60,10,20	10,50,30,10	30,40,10,20	40,50,0,10
8	136	no split	North America	3,87,5,5	3,87,5,5	3,87,5,5	3,87,5,5	3,87,5,5	3,87,5,5	30,40,20,10	1,0,0,99	10,50,30,10	10,50,30,10	10,50,30,10	50,40,5,5	20,70,5,5	3,87,5,5	20,70,5,5	10,88,1,1	10,88,1,1	10,88,1,1	30,60,5,5	10,88,1,1	3,87,5,5	20,70,5,5	3,87,5,5	20,70,5,5	2,80,5,13	75,0,0,25	20,20,5,55	30,50,10,10	10,60,10,20	10,50,30,10	30,40,10,20	40,50,0,10
8	136	no split	Australia	3,86,10,1	3,86,10,1	3,86,10,1	3,86,10,1	3,86,10,1	3,86,10,1	90,0,5,5	1,0,0,99	90,0,5,5	90,0,5,5	90,0,5,5	90,0,5,5	90,0,5,5	90,0,5,5	90,0,5,5	90,0,5,5	90,0,5,5	90,0,5,5	90,0,5,5	90,0,5,5	90,0,5,5	90,0,5,5	90,0,5,5	90,0,5,5	90,0,5,5	75,0,0,25	75,0,0,25	80,0,10,10	80,0,10,10	80,0,10,10	80,0,10,10	40,50,0,10
8	136	no split	New Zeeland	3,86,10,1	3,86,10,1	3,86,10,1	3,86,10,1	3,86,10,1	3,86,10,1	90,0,5,5	1,0,0,99	90,0,5,5	90,0,5,5	90,0,5,5	90,0,5,5	90,0,5,5	90,0,5,5	90,0,5,5	90,0,5,5	90,0,5,5	90,0,5,5	90,0,5,5	90,0,5,5	90,0,5,5	90,0,5,5	90,0,5,5	90,0,5,5	90,0,5,5	75,0,0,25	75,0,0,25	80,0,10,10	80,0,10,10	80,0,10,10	80,0,10,10	40,50,0,10
8	136	no split	South America	90,0,5,5	90,0,5,5	90,0,5,5	90,0,5,5	90,0,5,5	90,0,5,5	90,0,5,5	1,0,0,99	90,0,5,5	90,0,5,5	90,0,5,5	90,0,5,5	90,0,5,5	90,0,5,5	90,0,5,5	90,0,5,5	90,0,5,5	90,0,5,5	90,0,5,5	90,0,5,5	90,0,5,5	90,0,5,5	90,0,5,5	90,0,5,5	90,0,5,5	75,0,0,25	75,0,0,25	80,0,10,10	80,0,10,10	80,0,10,10	80,0,10,10	40,50,0,10
9	137	no split	Africa	90,0,5,5	90,0,5,5	90,0,5,5	90,0,5,5	90,0,5,5	90,0,5,5	90,0,5,5	1,0,0,99	90,0,5,5	90,0,5,5	90,0,5,5	90,0,5,5	90,0,5,5	90,0,5,5	90,0,5,5	90,0,5,5	90,0,5,5	90,0,5,5	90,0,5,5	90,0,5,5	90,0,5,5	90,0,5,5	90,0,5,5	90,0,5,5	90,0,5,5	75,0,0,25	75,0,0,25	80,0,10,10	80,0,10,10	80,0,10,10	80,0,10,10	40,50,0,10
9	137	no split	EurAsia	3,87,5,5	3,87,5,5	3,87,5,5	3,87,5,5	3,87,5,5	3,87,5,5	30,40,20,10	1,0,0,99	10,50,30,10	10,50,30,10	10,50,30,10	50,40,5,5	20,70,5,5	3,87,5,5	20,70,5,5	10,88,1,1	10,88,1,1	10,88,1,1	30,60,5,5	10,88,1,1	3,87,5,5	20,70,5,5	3,87,5,5	20,70,5,5	2,80,5,13	75,0,0,25	20,20,5,55	30,50,10,10	10,60,10,20	10,50,30,10	30,40,10,20	40,50,0,10
9	137	no split	North America	9,85,5,1	9,85,5,1	9,85,5,1	9,85,5,1	9,85,5,1	9,85,5,1	30,40,20,10	1,0,0,99	10,50,30,10	10,50,30,10	10,50,30,10	50,40,5,5	20,70,5,5	3,87,5,5	20,70,5,5	10,88,1,1	10,88,1,1	10,88,1,1	30,60,5,5	10,88,1,1	3,87,5,5	20,70,5,5	3,87,5,5	20,70,5,5	2,80,5,13	75,0,0,25	20,20,5,55	30,50,10,10	10,60,10,20	10,50,30,10	30,40,10,20	40,50,0,10
9	137	no split	Australia	5,89,5,1	5,89,5,1	5,89,5,1	5,89,5,1	5,89,5,1	5,89,5,1	90,0,5,5	1,0,0,99	90,0,5,5	90,0,5,5	90,0,5,5	90,0,5,5	90,0,5,5	90,0,5,5	90,0,5,5	90,0,5,5	90,0,5,5	90,0,5,5	90,0,5,5	90,0,5,5	90,0,5,5	90,0,5,5	90,0,5,5	90,0,5,5	90,0,5,5	75,0,0,25	75,0,0,25	80,0,10,10	80,0,10,10	80,0,10,10	80,0,10,10	40,50,0,10
9	137	no split	New Zeeland	5,89,5,1	5,89,5,1	5,89,5,1	5,89,5,1	5,89,5,1	5,89,5,1	90,0,5,5	1,0,0,99	90,0,5,5	90,0,5,5	90,0,5,5	90,0,5,5	90,0,5,5	90,0,5,5	90,0,5,5	90,0,5,5	90,0,5,5	90,0,5,5	90,0,5,5	90,0,5,5	90,0,5,5	90,0,5,5	90,0,5,5	90,0,5,5	90,0,5,5	75,0,0,25	75,0,0,25	80,0,10,10	80,0,10,10	80,0,10,10	80,0,10,10	40,50,0,10
9	137	no split	South America	90,0,5,5	90,0,5,5	90,0,5,5	90,0,5,5	90,0,5,5	90,0,5,5	90,0,5,5	1,0,0,99	90,0,5,5	90,0,5,5	90,0,5,5	90,0,5,5	90,0,5,5	90,0,5,5	90,0,5,5	90,0,5,5	90,0,5,5	90,0,5,5	90,0,5,5	90,0,5,5	90,0,5,5	90,0,5,5	90,0,5,5	90,0,5,5	90,0,5,5	75,0,0,25	75,0,0,25	80,0,10,10	80,0,10,10	80,0,10,10	80,0,10,10	40,50,0,10
10	138	no split	Africa	90,0,5,5	90,0,5,5	90,0,5,5	90,0,5,5	90,0,5,5	90,0,5,5	90,0,5,5	1,0,0,99	90,0,5,5	90,0,5,5	90,0,5,5	90,0,5,5	90,0,5,5	90,0,5,5	90,0,5,5	90,0,5,5	90,0,5,5	90,0,5,5	90,0,5,5	90,0,5,5	90,0,5,5	90,0,5,5	90,0,5,5	90,0,5,5	90,0,5,5	75,0,0,25	75,0,0,25	80,0,10,10	80,0,10,10	80,0,10,10	80,0,10,10	40,50,0,10
10	138	no split	EurAsia	5,89,5,1	5,89,5,1	5,89,5,1	5,89,5,1	5,89,5,1	5,89,5,1	90,5,0,5	1,0,0,99	60,20,15,5	60,20,15,5	60,20,15,5	60,30,3,7	25,69,5,1	5,89,5,1	25,69,5,1	40,53,2,5	20,75,1,4	5,89,5,1	40,53,2,5	5,89,5,1	5,89,5,1	25,69,5,1	5,89,5,1	25,69,5,1	20,70,1,9	75,0,0,25	20,20,5,55	30,50,10,10	10,70,10,10	50,20,20,10	30,50,10,10	40,50,0,10
10	138	no split	North America	6,85,8,1	6,85,8,1	6,85,8,1	6,85,8,1	6,85,8,1	6,85,8,1	30,40,20,10	1,0,0,99	10,50,30,10	10,50,30,10	10,50,30,10	50,40,5,5	20,70,5,5	3,87,5,5	20,70,5,5	10,88,1,1	10,88,1,1	10,88,1,1	30,60,5,5	10,88,1,1	3,87,5,5	20,70,5,5	3,87,5,5	20,70,5,5	2,80,5,13	75,0,0,25	20,20,5,55	30,50,10,10	10,60,10,20	10,50,30,10	30,40,10,20	40,50,0,10
10	138	no split	Australia	5,89,5,1	5,89,5,1	5,89,5,1	5,89,5,1	5,89,5,1	5,89,5,1	90,0,5,5	1,0,0,99	90,0,5,5	90,0,5,5	90,0,5,5	90,0,5,5	90,0,5,5	90,0,5,5	90,0,5,5	90,0,5,5	90,0,5,5	90,0,5,5	90,0,5,5	90,0,5,5	90,0,5,5	90,0,5,5	90,0,5,5	90,0,5,5	90,0,5,5	75,0,0,25	75,0,0,25	80,0,10,10	80,0,10,10	80,0,10,10	80,0,10,10	40,50,0,10
10	138	no split	New Zeeland	5,89,5,1	5,89,5,1	5,89,5,1	5,89,5,1	5,89,5,1	5,89,5,1	90,0,5,5	1,0,0,99	90,0,5,5	90,0,5,5	90,0,5,5	90,0,5,5	90,0,5,5	90,0,5,5	90,0,5,5	90,0,5,5	90,0,5,5	90,0,5,5	90,0,5,5	90,0,5,5	90,0,5,5	90,0,5,5	90,0,5,5	90,0,5,5	90,0,5,5	75,0,0,25	75,0,0,25	80,0,10,10	80,0,10,10	80,0,10,10	80,0,10,10	40,50,0,10
10	138	no split	South America	90,0,5,5	90,0,5,5	90,0,5,5	90,0,5,5	90,0,5,5	90,0,5,5	90,0,5,5	1,0,0,99	90,0,5,5	90,0,5,5	90,0,5,5	90,0,5,5	90,0,5,5	90,0,5,5	90,0,5,5	90,0,5,5	90,0,5,5	90,0,5,5	90,0,5,5	90,0,5,5	90,0,5,5	90,0,5,5	90,0,5,5	90,0,5,5	90,0,5,5	75,0,0,25	75,0,0,25	80,0,10,10	80,0,10,10	80,0,10,10	80,0,10,10	40,50,0,10
11	M131	no split	Africa	90,0,5,5	90,0,5,5	90,0,5,5	90,0,5,5	90,0,5,5	90,0,5,5	90,0,5,5	1,0,0,99	90,0,5,5	90,0,5,5	90,0,5,5	90,0,5,5	90,0,5,5	90,0,5,5	90,0,5,5	90,0,5,5	90,0,5,5	90,0,5,5	90,0,5,5	90,0,5,5	90,0,5,5	90,0,5,5	90,0,5,5	90,0,5,5	90,0,5,5	75,0,0,25	75,0,0,25	80,0,10,10	80,0,10,10	80,0,10,10	80,0,10,10	40,50,0,10
11	M131	no split	EurAsia	3,86,10,1	3,86,10,1	3,86,10,1	3,86,10,1	3,86,10,1	3,86,10,1	10,40,20,30	1,0,0,99	10,40,40,10	10,40,40,10	10,40,40,10	10,50,35,5	23,66,10,1	3,86,10,1	23,66,10,1	5,70,20,5	5,70,20,5	10,70,10,10	10,60,25,5	10,70,10,10	3,86,10,1	23,66,10,1	3,86,10,1	23,66,10,1	2,80,5,13	75,0,0,25	20,20,5,55	30,50,10,10	10,70,10,10	10,40,40,10	30,50,10,10	40,50,0,10
11	M131	no split	North America	3,86,10,1	3,86,10,1	3,86,10,1	3,86,10,1	3,86,10,1	3,86,10,1	10,40,20,30	1,0,0,99	10,40,40,10	10,40,40,10	10,40,40,10	10,50,35,5	23,66,10,1	3,86,10,1	23,66,10,1	5,70,20,5	5,70,20,5	10,70,10,10	10,60,25,5	10,70,10,10	3,86,10,1	23,66,10,1	3,86,10,1	23,66,10,1	2,80,5,13	75,0,0,25	20,20,5,55	30,50,10,10	10,70,10,10	10,40,40,10	30,50,10,10	40,50,0,10
11	M131	no split	Australia	3,86,10,1	3,86,10,1	3,86,10,1	3,86,10,1	3,86,10,1	3,86,10,1	90,0,5,5	1,0,0,99	90,0,5,5	90,0,5,5	90,0,5,5	90,0,5,5	90,0,5,5	90,0,5,5	90,0,5,5	90,0,5,5	90,0,5,5	90,0,5,5	90,0,5,5	90,0,5,5	90,0,5,5	90,0,5,5	90,0,5,5	90,0,5,5	90,0,5,5	75,0,0,25	75,0,0,25	80,0,10,10	80,0,10,10	80,0,10,10	80,0,10,10	40,50,0,10
11	M131	no split	New Zeeland	3,86,10,1	3,86,10,1	3,86,10,1	3,86,10,1	3,86,10,1	3,86,10,1	90,0,5,5	1,0,0,99	90,0,5,5	90,0,5,5	90,0,5,5	90,0,5,5	90,0,5,5	90,0,5,5	90,0,5,5	90,0,5,5	90,0,5,5	90,0,5,5	90,0,5,5	90,0,5,5	90,0,5,5	90,0,5,5	90,0,5,5	90,0,5,5	90,0,5,5	75,0,0,25	75,0,0,25	80,0,10,10	80,0,10,10	80,0,10,10	80,0,10,10	40,50,0,10
11	M131	no split	South America	90,0,5,5	90,0,5,5	90,0,5,5	90,0,5,5	90,0,5,5	90,0,5,5	90,0,5,5	1,0,0,99	90,0,5,5	90,0,5,5	90,0,5,5	90,0,5,5	90,0,5,5	90,0,5,5	90,0,5,5	90,0,5,5	90,0,5,5	90,0,5,5	90,0,5,5	90,0,5,5	90,0,5,5	90,0,5,5	90,0,5,5	90,0,5,5	90,0,5,5	75,0,0,25	75,0,0,25	80,0,10,10	80,0,10,10	80,0,10,10	80,0,10,10	40,50,0,10
12	M132	no split	Africa	90,0,5,5	90,0,5,5	90,0,5,5	90,0,5,5	90,0,5,5	90,0,5,5	90,0,5,5	1,0,0,99	90,0,5,5	90,0,5,5	90,0,5,5	90,0,5,5	90,0,5,5	90,0,5,5	90,0,5,5	90,0,5,5	90,0,5,5	90,0,5,5	90,0,5,5	90,0,5,5	90,0,5,5	90,0,5,5	90,0,5,5	90,0,5,5	90,0,5,5	75,0,0,25	75,0,0,25	80,0,10,10	80,0,10,10	80,0,10,10	80,0,10,10	40,50,0,10
12	M132	no split	EurAsia	3,86,10,1	3,86,10,1	3,86,10,1	3,86,10,1	3,86,10,1	3,86,10,1	10,40,20,30	1,0,0,99	10,40,40,10	10,40,40,10	10,40,40,10	10,50,35,5	23,66,10,1	3,86,10,1	23,66,10,1	5,70,20,5	5,70,20,5	10,70,10,10	10,60,25,5	10,70,10,10	3,86,10,1	23,66,10,1	3,86,10,1	23,66,10,1	2,80,5,13	75,0,0,25	20,20,5,55	30,50,10,10	10,70,10,10	10,40,40,10	30,50,10,10	40,50,0,10
12	M132	no split	North America	3,86,10,1	3,86,10,1	3,86,10,1	3,86,10,1	3,86,10,1	3,86,10,1	10,40,20,30	1,0,0,99	10,40,40,10	10,40,40,10	10,40,40,10	10,50,35,5	23,66,10,1	3,86,10,1	23,66,10,1	5,70,20,5	5,70,20,5	10,70,10,10	10,60,25,5	10,70,10,10	3,86,10,1	23,66,10,1	3,86,10,1	23,66,10,1	2,80,5,13	75,0,0,25	20,20,5,55	30,50,10,10	10,70,10,10	10,40,40,10	30,50,10,10	40,50,0,10
12	M132	no split	Australia	3,86,10,1	3,86,10,1	3,86,10,1	3,86,10,1	3,86,10,1	3,86,10,1	90,0,5,5	1,0,0,99	90,0,5,5	90,0,5,5	90,0,5,5	90,0,5,5	90,0,5,5	90,0,5,5	90,0,5,5	90,0,5,5	90,0,5,5	90,0,5,5	90,0,5,5	90,0,5,5	90,0,5,5	90,0,5,5	90,0,5,5	90,0,5,5	90,0,5,5	75,0,0,25	75,0,0,25	80,0,10,10	80,0,10,10	80,0,10,10	80,0,10,10	40,50,0,10
12	M132	no split	New Zeeland	3,86,10,1	3,86,10,1	3,86,10,1	3,86,10,1	3,86,10,1	3,86,10,1	90,0,5,5	1,0,0,99	90,0,5,5	90,0,5,5	90,0,5,5	90,0,5,5	90,0,5,5	90,0,5,5	90,0,5,5	90,0,5,5	90,0,5,5	90,0,5,5	90,0,5,5	90,0,5,5	90,0,5,5	90,0,5,5	90,0,5,5	90,0,5,5	90,0,5,5	75,0,0,25	75,0,0,25	80,0,10,10	80,0,10,10	80,0,10,10	80,0,10,10	40,50,0,10
12	M132	no split	South America	90,0,5,5	90,0,5,5	90,0,5,5	90,0,5,5	90,0,5,5	90,0,5,5	90,0,5,5	1,0,0,99	90,0,5,5	90,0,5,5	90,0,5,5	90,0,5,5	90,0,5,5	90,0,5,5	90,0,5,5	90,0,5,5	90,0,5,5	90,0,5,5	90,0,5,5	90,0,5,5	90,0,5,5	90,0,5,5	90,0,5,5	90,0,5,5	90,0,5,5	75,0,0,25	75,0,0,25	80,0,10,10	80,0,10,10	80,0,10,10	80,0,10,10	40,50,0,10
13	M133	no split	Africa	90,0,5,5	90,0,5,5	90,0,5,5	90,0,5,5	90,0,5,5	90,0,5,5	90,0,5,5	1,0,0,99	90,0,5,5	90,0,5,5	90,0,5,5	90,0,5,5	90,0,5,5	90,0,5,5	90,0,5,5	90,0,5,5	90,0,5,5	90,0,5,5	90,0,5,5	90,0,5,5	90,0,5,5	90,0,5,5	90,0,5,5	90,0,5,5	90,0,5,5	75,0,0,25	75,0,0,25	80,0,10,10	80,0,10,10	80,0,10,10	80,0,10,10	40,50,0,10
13	M133	no split	EurAsia	3,86,10,1	3,86,10,1	3,86,10,1	3,86,10,1	3,86,10,1	3,86,10,1	10,40,20,30	1,0,0,99	10,40,40,10	10,40,40,10	10,40,40,10	10,50,35,5	23,66,10,1	3,86,10,1	23,66,10,1	5,70,20,5	5,70,20,5	10,70,10,10	10,60,25,5	10,70,10,10	3,86,10,1	23,66,10,1	3,86,10,1	23,66,10,1	2,80,5,13	75,0,0,25	20,20,5,55	30,50,10,10	10,70,10,10	10,40,40,10	30,50,10,10	40,50,0,10
13	M133	no split	North America	3,86,10,1	3,86,10,1	3,86,10,1	3,86,10,1	3,86,10,1	3,86,10,1	10,40,20,30	1,0,0,99	10,40,40,10	10,40,40,10	10,40,40,10	10,50,35,5	23,66,10,1	3,86,10,1	23,66,10,1	5,70,20,5	5,70,20,5	10,70,10,10	10,60,25,5	10,70,10,10	3,86,10,1	23,66,10,1	3,86,10,1	23,66,10,1	2,80,5,13	75,0,0,25	20,20,5,55	30,50,10,10	10,70,10,10	10,40,40,10	30,50,10,10	40,50,0,10
13	M133	no split	Australia	3,86,10,1	3,86,10,1	3,86,10,1	3,86,10,1	3,86,10,1	3,86,10,1	90,0,5,5	1,0,0,99	90,0,5,5	90,0,5,5	90,0,5,5	90,0,5,5	90,0,5,5	90,0,5,5	90,0,5,5	90,0,5,5	90,0,5,5	90,0,5,5	90,0,5,5	90,0,5,5	90,0,5,5	90,0,5,5	90,0,5,5	90,0,5,5	90,0,5,5	75,0,0,25	75,0,0,25	80,0,10,10	80,0,10,10	80,0,10,10	80,0,10,10	40,50,0,10
13	M133	no split	New Zeeland	3,86,10,1	3,86,10,1	3,86,10,1	3,86,10,1	3,86,10,1	3,86,10,1	90,0,5,5	1,0,0,99	90,0,5,5	90,0,5,5	90,0,5,5	90,0,5,5	90,0,5,5	90,0,5,5	90,0,5,5	90,0,5,5	90,0,5,5	90,0,5,5	90,0,5,5	90,0,5,5	90,0,5,5	90,0,5,5	90,0,5,5	90,0,5,5	90,0,5,5	75,0,0,25	75,0,0,25	80,0,10,10	80,0,10,10	80,0,10,10	80,0,10,10	40,50,0,10
13	M133	no split	South America	90,0,5,5	90,0,5,5	90,0,5,5	90,0,5,5	90,0,5,5	90,0,5,5	90,0,5,5	1,0,0,99	90,0,5,5	90,0,5,5	90,0,5,5	90,0,5,5	90,0,5,5	90,0,5,5	90,0,5,5	90,0,5,5	90,0,5,5	90,0,5,5	90,0,5,5	90,0,5,5	90,0,5,5	90,0,5,5	90,0,5,5	90,0,5,5	90,0,5,5	75,0,0,25	75,0,0,25	80,0,10,10	80,0,10,10	80,0,10,10	80,0,10,10	40,50,0,10
14	M134	no split	Africa	90,0,5,5	90,0,5,5	90,0,5,5	90,0,5,5	90,0,5,5	90,0,5,5	90,0,5,5	1,0,0,99	90,0,5,5	90,0,5,5	90,0,5,5	90,0,5,5	90,0,5,5	90,0,5,5	90,0,5,5	90,0,5,5	90,0,5,5	90,0,5,5	90,0,5,5	90,0,5,5	90,0,5,5	90,0,5,5	90,0,5,5	90,0,5,5	90,0,5,5	75,0,0,25	75,0,0,25	80,0,10,10	80,0,10,10	80,0,10,10	80,0,10,10	40,50,0,10
14	M134	no split	EurAsia	3,86,10,1	3,86,10,1	3,86,10,1	3,86,10,1	3,86,10,1	3,86,10,1	10,40,20,30	1,0,0,99	10,40,40,10	10,40,40,10	10,40,40,10	10,50,35,5	23,66,10,1	3,86,10,1	23,66,10,1	5,70,20,5	5,70,20,5	10,70,10,10	10,60,25,5	10,70,10,10	3,86,10,1	23,66,10,1	3,86,10,1	23,66,10,1	2,80,5,13	75,0,0,25	20,20,5,55	30,50,10,10	10,70,10,10	10,40,40,10	30,50,10,10	40,50,0,10
14	M134	no split	North America	3,86,10,1	3,86,10,1	3,86,10,1	3,86,10,1	3,86,10,1	3,86,10,1	10,40,20,30	1,0,0,99	10,40,40,10	10,40,40,10	10,40,40,10	10,50,35,5	23,66,10,1	3,86,10,1	23,66,10,1	5,70,20,5	5,70,20,5	10,70,10,10	10,60,25,5	10,70,10,10	3,86,10,1	23,66,10,1	3,86,10,1	23,66,10,1	2,80,5,13	75,0,0,25	20,20,5,55	30,50,10,10	10,70,10,10	10,40,40,10	30,50,10,10	40,50,0,10
14	M134	no split	Australia	3,86,10,1	3,86,10,1	3,86,10,1	3,86,10,1	3,86,10,1	3,86,10,1	90,0,5,5	1,0,0,99	90,0,5,5	90,0,5,5	90,0,5,5	90,0,5,5	90,0,5,5	90,0,5,5	90,0,5,5	90,0,5,5	90,0,5,5	90,0,5,5	90,0,5,5	90,0,5,5	90,0,5,5	90,0,5,5	90,0,5,5	90,0,5,5	90,0,5,5	75,0,0,25	75,0,0,25	80,0,10,10	80,0,10,10	80,0,10,10	80,0,10,10	40,50,0,10
14	M134	no split	New Zeeland	3,86,10,1	3,86,10,1	3,86,10,1	3,86,10,1	3,86,10,1	3,86,10,1	90,0,5,5	1,0,0,99	90,0,5,5	90,0,5,5	90,0,5,5	90,0,5,5	90,0,5,5	90,0,5,5	90,0,5,5	90,0,5,5	90,0,5,5	90,0,5,5	90,0,5,5	90,0,5,5	90,0,5,5	90,0,5,5	90,0,5,5	90,0,5,5	90,0,5,5	75,0,0,25	75,0,0,25	80,0,10,10	80,0,10,10	80,0,10,10	80,0,10,10	40,50,0,10
14	M134	no split	South America	90,0,5,5	90,0,5,5	90,0,5,5	90,0,5,5	90,0,5,5	90,0,5,5	90,0,5,5	1,0,0,99	90,0,5,5	90,0,5,5	90,0,5,5	90,0,5,5	90,0,5,5	90,0,5,5	90,0,5,5	90,0,5,5	90,0,5,5	90,0,5,5	90,0,5,5	90,0,5,5	90,0,5,5	90,0,5,5	90,0,5,5	90,0,5,5	90,0,5,5	75,0,0,25	75,0,0,25	80,0,10,10	80,0,10,10	80,0,10,10	80,0,10,10	40,50,0,10
15	M135	no split	Africa	90,0,5,5	90,0,5,5	90,0,5,5	90,0,5,5	90,0,5,5	90,0,5,5	90,0,5,5	1,0,0,99	90,0,5,5	90,0,5,5	90,0,5,5	90,0,5,5	90,0,5,5	90,0,5,5	90,0,5,5	90,0,5,5	90,0,5,5	90,0,5,5	90,0,5,5	90,0,5,5	90,0,5,5	90,0,5,5	90,0,5,5	90,0,5,5	90,0,5,5	75,0,0,25	75,0,0,25	80,0,10,10	80,0,10,10	80,0,10,10	80,0,10,10	40,50,0,10
15	M135	no split	EurAsia	3,86,10,1	3,86,10,1	3,86,10,1	3,86,10,1	3,86,10,1	3,86,10,1	10,40,20,30	1,0,0,99	10,40,40,10	10,40,40,10	10,40,40,10	10,50,35,5	23,66,10,1	3,86,10,1	23,66,10,1	5,70,20,5	5,70,20,5	10,70,10,10	10,60,25,5	10,70,10,10	3,86,10,1	23,66,10,1	3,86,10,1	23,66,10,1	2,80,5,13	75,0,0,25	20,20,5,55	30,50,10,10	10,70,10,10	10,40,40,10	30,50,10,10	40,50,0,10
15	M135	no split	North America	3,86,10,1	3,86,10,1	3,86,10,1	3,86,10,1	3,86,10,1	3,86,10,1	10,40,20,30	1,0,0,99	10,40,40,10	10,40,40,10	10,40,40,10	10,50,35,5	23,66,10,1	3,86,10,1	23,66,10,1	5,70,20,5	5,70,20,5	10,70,10,10	10,60,25,5	10,70,10,10	3,86,10,1	23,66,10,1	3,86,10,1	23,66,10,1	2,80,5,13	75,0,0,25	20,20,5,55	30,50,10,10	10,70,10,10	10,40,40,10	30,50,10,10	40,50,0,10
15	M135	no split	Australia	3,86,10,1	3,86,10,1	3,86,10,1	3,86,10,1	3,86,10,1	3,86,10,1	90,0,5,5	1,0,0,99	90,0,5,5	90,0,5,5	90,0,5,5	90,0,5,5	90,0,5,5	90,0,5,5	90,0,5,5	90,0,5,5	90,0,5,5	90,0,5,5	90,0,5,5	90,0,5,5	90,0,5,5	90,0,5,5	90,0,5,5	90,0,5,5	90,0,5,5	75,0,0,25	75,0,0,25	80,0,10,10	80,0,10,10	80,0,10,10	80,0,10,10	40,50,0,10
15	M135	no split	New Zeeland	3,86,10,1	3,86,10,1	3,86,10,1	3,86,10,1	3,86,10,1	3,86,10,1	90,0,5,5	1,0,0,99	90,0,5,5	90,0,5,5	90,0,5,5	90,0,5,5	90,0,5,5	90,0,5,5	90,0,5,5	90,0,5,5	90,0,5,5	90,0,5,5	90,0,5,5	90,0,5,5	90,0,5,5	90,0,5,5	90,0,5,5	90,0,5,5	90,0,5,5	75,0,0,25	75,0,0,25	80,0,10,10	80,0,10,10	80,0,10,10	80,0,10,10	40,50,0,10
15	M135	no split	South America	90,0,5,5	90,0,5,5	90,0,5,5	90,0,5,5	90,0,5,5	90,0,5,5	90,0,5,5	1,0,0,99	90,0,5,5	90,0,5,5	90,0,5,5	90,0,5,5	90,0,5,5	90,0,5,5	90,0,5,5	90,0,5,5	90,0,5,5	90,0,5,5	90,0,5,5	90,0,5,5	90,0,5,5	90,0,5,5	90,0,5,5	90,0,5,5	90,0,5,5	75,0,0,25	75,0,0,25	80,0,10,10	80,0,10,10	80,0,10,10	80,0,10,10	40,50,0,10
16	121	no split	Africa	70,0,1,29	70,0,1,29	70,0,1,29	70,0,1,29	70,0,1,29	70,0,1,29	70,0,1,29	1,0,0,99	70,0,1,29	70,0,1,29	70,0,1,29	70,0,1,29	70,0,1,29	70,0,1,29	70,0,1,29	70,0,1,29	70,0,1,29	70,0,1,29	70,0,1,29	70,0,1,29	70,0,1,29	70,0,1,29	70,0,1,29	70,0,1,29	70,0,1,29	75,0,0,25	70,0,1,29	60,0,10,30	60,0,10,30	60,0,10,30	60,0,10,30	68,0,2,30
16	121	no split	EurAsia	10,40,20,30	10,40,20,30	10,40,20,30	10,40,20,30	10,40,20,30	10,40,20,30	10,40,20,30	1,0,0,99	10,50,30,10	10,50,30,10	10,50,30,10	10,50,30,10	25,40,30,5	5,60,30,5	25,40,30,5	10,50,30,10	10,50,30,10	5,60,30,5	10,50,30,10	5,60,30,5	5,60,30,5	25,40,30,5	5,60,30,5	25,40,30,5	5,60,30,5	75,0,0,25	5,10,10,75	10,40,20,30	10,50,20,20	10,50,30,10	10,40,20,30	10,20,10,60
16	121	no split	North America	10,40,20,30	10,40,20,30	10,40,20,30	10,40,20,30	10,40,20,30	10,40,20,30	10,40,20,30	1,0,0,99	10,40,20,30	10,40,20,30	10,40,20,30	10,60,20,10	20,70,5,5	3,87,5,5	20,70,5,5	3,87,5,5	3,87,5,5	3,87,5,5	10,60,20,10	3,87,5,5	3,87,5,5	20,70,5,5	3,87,5,5	20,70,5,5	5,60,30,5	75,0,0,25	5,10,10,75	10,40,20,30	10,60,10,20	10,40,40,10	10,40,20,30	10,20,10,60
16	121	no split	Australia	10,40,20,30	10,40,20,30	10,40,20,30	10,40,20,30	10,40,20,30	10,40,20,30	70,0,1,29	1,0,0,99	70,0,1,29	70,0,1,29	70,0,1,29	70,0,1,29	70,0,1,29	70,0,1,29	70,0,1,29	70,0,1,29	70,0,1,29	70,0,1,29	70,0,1,29	70,0,1,29	70,0,1,29	70,0,1,29	70,0,1,29	70,0,1,29	70,0,1,29	75,0,0,25	70,0,1,29	60,0,10,30	60,0,10,30	60,0,10,30	60,0,10,30	68,0,2,30
16	121	no split	New Zeeland	10,40,20,30	10,40,20,30	10,40,20,30	10,40,20,30	10,40,20,30	10,40,20,30	70,0,1,29	1,0,0,99	70,0,1,29	70,0,1,29	70,0,1,29	70,0,1,29	70,0,1,29	70,0,1,29	70,0,1,29	70,0,1,29	70,0,1,29	70,0,1,29	70,0,1,29	70,0,1,29	70,0,1,29	70,0,1,29	70,0,1,29	70,0,1,29	70,0,1,29	75,0,0,25	70,0,1,29	60,0,10,30	60,0,10,30	60,0,10,30	60,0,10,30	68,0,2,30
16	121	no split	South America	70,0,1,29	70,0,1,29	70,0,1,29	70,0,1,29	70,0,1,29	70,0,1,29	70,0,1,29	1,0,0,99	70,0,1,29	70,0,1,29	70,0,1,29	70,0,1,29	70,0,1,29	70,0,1,29	70,0,1,29	70,0,1,29	70,0,1,29	70,0,1,29	70,0,1,29	70,0,1,29	70,0,1,29	70,0,1,29	70,0,1,29	70,0,1,29	70,0,1,29	75,0,0,25	70,0,1,29	60,0,10,30	60,0,10,30	60,0,10,30	60,0,10,30	68,0,2,30
17	122	no split	Africa	70,0,1,29	70,0,1,29	70,0,1,29	70,0,1,29	70,0,1,29	70,0,1,29	70,0,1,29	1,0,0,99	70,0,1,29	70,0,1,29	70,0,1,29	70,0,1,29	70,0,1,29	70,0,1,29	70,0,1,29	70,0,1,29	70,0,1,29	70,0,1,29	70,0,1,29	70,0,1,29	70,0,1,29	70,0,1,29	70,0,1,29	70,0,1,29	70,0,1,29	75,0,0,25	70,0,1,29	60,0,10,30	60,0,10,30	60,0,10,30	60,0,10,30	68,0,2,30
17	122	no split	EurAsia	20,40,20,20	20,40,20,20	20,40,20,20	20,40,20,20	20,40,20,20	20,40,20,20	10,40,20,30	1,0,0,99	10,50,30,10	10,50,30,10	10,50,30,10	10,50,30,10	25,40,30,5	5,60,30,5	25,40,30,5	10,50,30,10	10,50,30,10	5,60,30,5	10,50,30,10	5,60,30,5	5,60,30,5	25,40,30,5	5,60,30,5	25,40,30,5	5,60,30,5	75,0,0,25	5,10,10,75	10,40,20,30	10,50,20,20	10,50,30,10	10,40,20,30	10,20,10,60
17	122	no split	North America	20,40,20,20	20,40,20,20	20,40,20,20	20,40,20,20	20,40,20,20	20,40,20,20	20,40,20,20	1,0,0,99	20,40,20,20	20,40,20,20	20,40,20,20	10,60,20,10	20,70,5,5	3,87,5,5	20,70,5,5	3,87,5,5	3,87,5,5	3,87,5,5	10,60,20,10	3,87,5,5	3,87,5,5	20,70,5,5	3,87,5,5	20,70,5,5	5,60,30,5	75,0,0,25	5,10,10,75	10,40,20,30	10,60,10,20	20,40,20,20	10,40,20,30	10,20,10,60
17	122	no split	Australia	20,40,20,20	20,40,20,20	20,40,20,20	20,40,20,20	20,40,20,20	20,40,20,20	70,0,1,29	1,0,0,99	70,0,1,29	70,0,1,29	70,0,1,29	70,0,1,29	70,0,1,29	70,0,1,29	70,0,1,29	70,0,1,29	70,0,1,29	70,0,1,29	70,0,1,29	70,0,1,29	70,0,1,29	70,0,1,29	70,0,1,29	70,0,1,29	70,0,1,29	75,0,0,25	70,0,1,29	60,0,10,30	60,0,10,30	60,0,10,30	60,0,10,30	68,0,2,30
17	122	no split	New Zeeland	20,40,20,20	20,40,20,20	20,40,20,20	20,40,20,20	20,40,20,20	20,40,20,20	70,0,1,29	1,0,0,99	70,0,1,29	70,0,1,29	70,0,1,29	70,0,1,29	70,0,1,29	70,0,1,29	70,0,1,29	70,0,1,29	70,0,1,29	70,0,1,29	70,0,1,29	70,0,1,29	70,0,1,29	70,0,1,29	70,0,1,29	70,0,1,29	70,0,1,29	75,0,0,25	70,0,1,29	60,0,10,30	60,0,10,30	60,0,10,30	60,0,10,30	68,0,2,30
17	122	no split	South America	70,0,1,29	70,0,1,29	70,0,1,29	70,0,1,29	70,0,1,29	70,0,1,29	70,0,1,29	1,0,0,99	70,0,1,29	70,0,1,29	70,0,1,29	70,0,1,29	70,0,1,29	70,0,1,29	70,0,1,29	70,0,1,29	70,0,1,29	70,0,1,29	70,0,1,29	70,0,1,29	70,0,1,29	70,0,1,29	70,0,1,29	70,0,1,29	70,0,1,29	75,0,0,25	70,0,1,29	60,0,10,30	60,0,10,30	60,0,10,30	60,0,10,30	68,0,2,30
18	123	no split	Africa	70,0,1,29	70,0,1,29	70,0,1,29	70,0,1,29	70,0,1,29	70,0,1,29	70,0,1,29	1,0,0,99	70,0,1,29	70,0,1,29	70,0,1,29	70,0,1,29	70,0,1,29	70,0,1,29	70,0,1,29	70,0,1,29	70,0,1,29	70,0,1,29	70,0,1,29	70,0,1,29	70,0,1,29	70,0,1,29	70,0,1,29	70,0,1,29	70,0,1,29	75,0,0,25	70,0,1,29	60,0,10,30	60,0,10,30	60,0,10,30	60,0,10,30	68,0,2,30
18	123	no split	EurAsia	20,40,20,20	20,40,20,20	20,40,20,20	20,40,20,20	20,40,20,20	20,40,20,20	10,40,20,30	1,0,0,99	10,50,30,10	10,50,30,10	10,50,30,10	10,50,30,10	25,40,30,5	5,60,30,5	25,40,30,5	10,50,30,10	10,50,30,10	5,60,30,5	10,50,30,10	5,60,30,5	5,60,30,5	25,40,30,5	5,60,30,5	25,40,30,5	5,60,30,5	75,0,0,25	5,10,10,75	10,40,20,30	10,50,20,20	10,50,30,10	10,40,20,30	10,20,10,60
18	123	no split	North America	20,40,20,20	20,40,20,20	20,40,20,20	20,40,20,20	20,40,20,20	20,40,20,20	20,40,20,20	1,0,0,99	20,40,20,20	20,40,20,20	20,40,20,20	10,60,20,10	20,70,5,5	3,87,5,5	20,70,5,5	3,87,5,5	3,87,5,5	3,87,5,5	10,60,20,10	3,87,5,5	3,87,5,5	20,70,5,5	3,87,5,5	20,70,5,5	5,60,30,5	75,0,0,25	5,10,10,75	10,40,20,30	10,60,10,20	20,40,20,20	10,40,20,30	10,20,10,60
18	123	no split	Australia	20,40,20,20	20,40,20,20	20,40,20,20	20,40,20,20	20,40,20,20	20,40,20,20	70,0,1,29	1,0,0,99	70,0,1,29	70,0,1,29	70,0,1,29	70,0,1,29	70,0,1,29	70,0,1,29	70,0,1,29	70,0,1,29	70,0,1,29	70,0,1,29	70,0,1,29	70,0,1,29	70,0,1,29	70,0,1,29	70,0,1,29	70,0,1,29	70,0,1,29	75,0,0,25	70,0,1,29	60,0,10,30	60,0,10,30	60,0,10,30	60,0,10,30	68,0,2,30
18	123	no split	New Zeeland	20,40,20,20	20,40,20,20	20,40,20,20	20,40,20,20	20,40,20,20	20,40,20,20	70,0,1,29	1,0,0,99	70,0,1,29	70,0,1,29	70,0,1,29	70,0,1,29	70,0,1,29	70,0,1,29	70,0,1,29	70,0,1,29	70,0,1,29	70,0,1,29	70,0,1,29	70,0,1,29	70,0,1,29	70,0,1,29	70,0,1,29	70,0,1,29	70,0,1,29	75,0,0,25	70,0,1,29	60,0,10,30	60,0,10,30	60,0,10,30	60,0,10,30	68,0,2,30
18	123	no split	South America	70,0,1,29	70,0,1,29	70,0,1,29	70,0,1,29	70,0,1,29	70,0,1,29	70,0,1,29	1,0,0,99	70,0,1,29	70,0,1,29	70,0,1,29	70,0,1,29	70,0,1,29	70,0,1,29	70,0,1,29	70,0,1,29	70,0,1,29	70,0,1,29	70,0,1,29	70,0,1,29	70,0,1,29	70,0,1,29	70,0,1,29	70,0,1,29	70,0,1,29	75,0,0,25	70,0,1,29	60,0,10,30	60,0,10,30	60,0,10,30	60,0,10,30	68,0,2,30
19	124	no split	Africa	70,0,1,29	70,0,1,29	70,0,1,29	70,0,1,29	70,0,1,29	70,0,1,29	70,0,1,29	1,0,0,99	70,0,1,29	70,0,1,29	70,0,1,29	70,0,1,29	70,0,1,29	70,0,1,29	70,0,1,29	70,0,1,29	70,0,1,29	70,0,1,29	70,0,1,29	70,0,1,29	70,0,1,29	70,0,1,29	70,0,1,29	70,0,1,29	70,0,1,29	75,0,0,25	70,0,1,29	60,0,10,30	60,0,10,30	60,0,10,30	60,0,10,30	68,0,2,30
19	124	no split	EurAsia	20,40,20,20	20,40,20,20	20,40,20,20	20,40,20,20	20,40,20,20	20,40,20,20	10,40,20,30	1,0,0,99	10,50,30,10	10,50,30,10	10,50,30,10	10,50,30,10	25,40,30,5	5,60,30,5	25,40,30,5	10,50,30,10	10,50,30,10	5,60,30,5	10,50,30,10	5,60,30,5	5,60,30,5	25,40,30,5	5,60,30,5	25,40,30,5	5,60,30,5	75,0,0,25	5,10,10,75	10,40,20,30	10,50,20,20	10,50,30,10	10,40,20,30	10,20,10,60
19	124	no split	North America	20,40,20,20	20,40,20,20	20,40,20,20	20,40,20,20	20,40,20,20	20,40,20,20	20,40,20,20	1,0,0,99	20,40,20,20	20,40,20,20	20,40,20,20	10,60,20,10	20,70,5,5	3,87,5,5	20,70,5,5	3,87,5,5	3,87,5,5	3,87,5,5	10,60,20,10	3,87,5,5	3,87,5,5	20,70,5,5	3,87,5,5	20,70,5,5	5,60,30,5	75,0,0,25	5,10,10,75	10,40,20,30	10,60,10,20	20,40,20,20	10,40,20,30	10,20,10,60
19	124	no split	Australia	20,40,20,20	20,40,20,20	20,40,20,20	20,40,20,20	20,40,20,20	20,40,20,20	70,0,1,29	1,0,0,99	70,0,1,29	70,0,1,29	70,0,1,29	70,0,1,29	70,0,1,29	70,0,1,29	70,0,1,29	70,0,1,29	70,0,1,29	70,0,1,29	70,0,1,29	70,0,1,29	70,0,1,29	70,0,1,29	70,0,1,29	70,0,1,29	70,0,1,29	75,0,0,25	70,0,1,29	60,0,10,30	60,0,10,30	60,0,10,30	60,0,10,30	68,0,2,30
19	124	no split	New Zeeland	20,40,20,20	20,40,20,20	20,40,20,20	20,40,20,20	20,40,20,20	20,40,20,20	70,0,1,29	1,0,0,99	70,0,1,29	70,0,1,29	70,0,1,29	70,0,1,29	70,0,1,29	70,0,1,29	70,0,1,29	70,0,1,29	70,0,1,29	70,0,1,29	70,0,1,29	70,0,1,29	70,0,1,29	70,0,1,29	70,0,1,29	70,0,1,29	70,0,1,29	75,0,0,25	70,0,1,29	60,0,10,30	60,0,10,30	60,0,10,30	60,0,10,30	68,0,2,30
19	124	no split	South America	70,0,1,29	70,0,1,29	70,0,1,29	70,0,1,29	70,0,1,29	70,0,1,29	70,0,1,29	1,0,0,99	70,0,1,29	70,0,1,29	70,0,1,29	70,0,1,29	70,0,1,29	70,0,1,29	70,0,1,29	70,0,1,29	70,0,1,29	70,0,1,29	70,0,1,29	70,0,1,29	70,0,1,29	70,0,1,29	70,0,1,29	70,0,1,29	70,0,1,29	75,0,0,25	70,0,1,29	60,0,10,30	60,0,10,30	60,0,10,30	60,0,10,30	68,0,2,30
20	125	no split	Africa	70,0,1,29	70,0,1,29	70,0,1,29	70,0,1,29	70,0,1,29	70,0,1,29	70,0,1,29	1,0,0,99	70,0,1,29	70,0,1,29	70,0,1,29	70,0,1,29	70,0,1,29	70,0,1,29	70,0,1,29	70,0,1,29	70,0,1,29	70,0,1,29	70,0,1,29	70,0,1,29	70,0,1,29	70,0,1,29	70,0,1,29	70,0,1,29	70,0,1,29	75,0,0,25	70,0,1,29	60,0,10,30	60,0,10,30	60,0,10,30	60,0,10,30	68,0,2,30
20	125	no split	EurAsia	10,50,30,10	10,50,30,10	10,50,30,10	10,50,30,10	10,50,30,10	10,50,30,10	10,40,20,30	1,0,0,99	10,50,30,10	10,50,30,10	10,50,30,10	10,50,30,10	25,40,30,5	5,60,30,5	25,40,30,5	10,50,30,10	10,50,30,10	5,60,30,5	10,50,30,10	5,60,30,5	5,60,30,5	25,40,30,5	5,60,30,5	25,40,30,5	5,60,30,5	75,0,0,25	5,10,10,75	10,40,20,30	10,50,20,20	10,50,30,10	10,40,20,30	10,20,10,60
20	125	no split	North America	10,50,30,10	10,50,30,10	10,50,30,10	10,50,30,10	10,50,30,10	10,50,30,10	10,50,30,10	1,0,0,99	10,50,30,10	10,50,30,10	10,50,30,10	10,60,20,10	20,70,5,5	3,87,5,5	20,70,5,5	3,87,5,5	3,87,5,5	3,87,5,5	10,60,20,10	3,87,5,5	3,87,5,5	20,70,5,5	3,87,5,5	20,70,5,5	5,60,30,5	75,0,0,25	5,10,10,75	10,40,20,30	10,60,10,20	10,50,30,10	10,40,20,30	10,20,10,60
20	125	no split	Australia	10,50,30,10	10,50,30,10	10,50,30,10	10,50,30,10	10,50,30,10	10,50,30,10	70,0,1,29	1,0,0,99	70,0,1,29	70,0,1,29	70,0,1,29	70,0,1,29	70,0,1,29	70,0,1,29	70,0,1,29	70,0,1,29	70,0,1,29	70,0,1,29	70,0,1,29	70,0,1,29	70,0,1,29	70,0,1,29	70,0,1,29	70,0,1,29	70,0,1,29	75,0,0,25	70,0,1,29	60,0,10,30	60,0,10,30	60,0,10,30	60,0,10,30	68,0,2,30
20	125	no split	New Zeeland	10,50,30,10	10,50,30,10	10,50,30,10	10,50,30,10	10,50,30,10	10,50,30,10	70,0,1,29	1,0,0,99	70,0,1,29	70,0,1,29	70,0,1,29	70,0,1,29	70,0,1,29	70,0,1,29	70,0,1,29	70,0,1,29	70,0,1,29	70,0,1,29	70,0,1,29	70,0,1,29	70,0,1,29	70,0,1,29	70,0,1,29	70,0,1,29	70,0,1,29	75,0,0,25	70,0,1,29	60,0,10,30	60,0,10,30	60,0,10,30	60,0,10,30	68,0,2,30
20	125	no split	South America	82.3529411764706,0,11.7647058823529,5.88235294117647	82.3529411764706,0,11.7647058823529,5.88235294117647	82.3529411764706,0,11.7647058823529,5.88235294117647	82.3529411764706,0,11.7647058823529,5.88235294117647	82.3529411764706,0,11.7647058823529,5.88235294117647	82.3529411764706,0,11.7647058823529,5.88235294117647	70,0,1,29	1,0,0,99	70,0,1,29	70,0,1,29	70,0,1,29	70,0,1,29	70,0,1,29	70,0,1,29	70,0,1,29	70,0,1,29	70,0,1,29	70,0,1,29	70,0,1,29	70,0,1,29	70,0,1,29	70,0,1,29	70,0,1,29	70,0,1,29	70,0,1,29	75,0,0,25	70,0,1,29	60,0,10,30	60,0,10,30	60,0,10,30	60,0,10,30	68,0,2,30
21	M121	no split	Africa	70,0,1,29	70,0,1,29	70,0,1,29	70,0,1,29	70,0,1,29	70,0,1,29	70,0,1,29	1,0,0,99	70,0,1,29	70,0,1,29	70,0,1,29	70,0,1,29	70,0,1,29	70,0,1,29	70,0,1,29	70,0,1,29	70,0,1,29	70,0,1,29	70,0,1,29	70,0,1,29	70,0,1,29	70,0,1,29	70,0,1,29	70,0,1,29	70,0,1,29	75,0,0,25	70,0,1,29	60,0,10,30	60,0,10,30	60,0,10,30	60,0,10,30	68,0,2,30
21	M121	no split	EurAsia	10,40,20,30	10,40,20,30	10,40,20,30	10,40,20,30	10,40,20,30	10,40,20,30	10,40,20,30	1,0,0,99	10,50,30,10	10,50,30,10	10,50,30,10	10,50,30,10	25,40,30,5	5,60,30,5	25,40,30,5	10,50,30,10	10,50,30,10	5,60,30,5	10,50,30,10	5,60,30,5	5,60,30,5	25,40,30,5	5,60,30,5	25,40,30,5	5,60,30,5	75,0,0,25	5,10,10,75	10,40,20,30	10,50,20,20	10,50,30,10	10,40,20,30	10,20,10,60
21	M121	no split	North America	10,40,20,30	10,40,20,30	10,40,20,30	10,40,20,30	10,40,20,30	10,40,20,30	10,40,20,30	1,0,0,99	10,40,20,30	10,40,20,30	10,40,20,30	10,60,20,10	20,70,5,5	3,87,5,5	20,70,5,5	3,87,5,5	3,87,5,5	3,87,5,5	10,60,20,10	3,87,5,5	3,87,5,5	20,70,5,5	3,87,5,5	20,70,5,5	5,60,30,5	75,0,0,25	5,10,10,75	10,40,20,30	10,60,10,20	10,40,40,10	10,40,20,30	10,20,10,60
21	M121	no split	Australia	10,40,20,30	10,40,20,30	10,40,20,30	10,40,20,30	10,40,20,30	10,40,20,30	70,0,1,29	1,0,0,99	70,0,1,29	70,0,1,29	70,0,1,29	70,0,1,29	70,0,1,29	70,0,1,29	70,0,1,29	70,0,1,29	70,0,1,29	70,0,1,29	70,0,1,29	70,0,1,29	70,0,1,29	70,0,1,29	70,0,1,29	70,0,1,29	70,0,1,29	75,0,0,25	70,0,1,29	60,0,10,30	60,0,10,30	60,0,10,30	60,0,10,30	68,0,2,30
21	M121	no split	New Zeeland	10,40,20,30	10,40,20,30	10,40,20,30	10,40,20,30	10,40,20,30	10,40,20,30	70,0,1,29	1,0,0,99	70,0,1,29	70,0,1,29	70,0,1,29	70,0,1,29	70,0,1,29	70,0,1,29	70,0,1,29	70,0,1,29	70,0,1,29	70,0,1,29	70,0,1,29	70,0,1,29	70,0,1,29	70,0,1,29	70,0,1,29	70,0,1,29	70,0,1,29	75,0,0,25	70,0,1,29	60,0,10,30	60,0,10,30	60,0,10,30	60,0,10,30	68,0,2,30
21	M121	no split	South America	70,0,1,29	70,0,1,29	70,0,1,29	70,0,1,29	70,0,1,29	70,0,1,29	70,0,1,29	1,0,0,99	70,0,1,29	70,0,1,29	70,0,1,29	70,0,1,29	70,0,1,29	70,0,1,29	70,0,1,29	70,0,1,29	70,0,1,29	70,0,1,29	70,0,1,29	70,0,1,29	70,0,1,29	70,0,1,29	70,0,1,29	70,0,1,29	70,0,1,29	75,0,0,25	70,0,1,29	60,0,10,30	60,0,10,30	60,0,10,30	60,0,10,30	68,0,2,30
22	M122	no split	Africa	70,0,1,29	70,0,1,29	70,0,1,29	70,0,1,29	70,0,1,29	70,0,1,29	70,0,1,29	1,0,0,99	70,0,1,29	70,0,1,29	70,0,1,29	70,0,1,29	70,0,1,29	70,0,1,29	70,0,1,29	70,0,1,29	70,0,1,29	70,0,1,29	70,0,1,29	70,0,1,29	70,0,1,29	70,0,1,29	70,0,1,29	70,0,1,29	70,0,1,29	75,0,0,25	70,0,1,29	60,0,10,30	60,0,10,30	60,0,10,30	60,0,10,30	68,0,2,30
22	M122	no split	EurAsia	20,40,20,20	20,40,20,20	20,40,20,20	20,40,20,20	20,40,20,20	20,40,20,20	10,40,20,30	1,0,0,99	10,50,30,10	10,50,30,10	10,50,30,10	10,50,30,10	25,40,30,5	5,60,30,5	25,40,30,5	10,50,30,10	10,50,30,10	5,60,30,5	10,50,30,10	5,60,30,5	5,60,30,5	25,40,30,5	5,60,30,5	25,40,30,5	5,60,30,5	75,0,0,25	5,10,10,75	10,40,20,30	10,50,20,20	10,50,30,10	10,40,20,30	10,20,10,60
22	M122	no split	North America	20,40,20,20	20,40,20,20	20,40,20,20	20,40,20,20	20,40,20,20	20,40,20,20	20,40,20,20	1,0,0,99	20,40,20,20	20,40,20,20	20,40,20,20	10,60,20,10	20,70,5,5	3,87,5,5	20,70,5,5	3,87,5,5	3,87,5,5	3,87,5,5	10,60,20,10	3,87,5,5	3,87,5,5	20,70,5,5	3,87,5,5	20,70,5,5	5,60,30,5	75,0,0,25	5,10,10,75	10,40,20,30	10,60,10,20	20,40,20,20	10,40,20,30	10,20,10,60
22	M122	no split	Australia	20,40,20,20	20,40,20,20	20,40,20,20	20,40,20,20	20,40,20,20	20,40,20,20	70,0,1,29	1,0,0,99	70,0,1,29	70,0,1,29	70,0,1,29	70,0,1,29	70,0,1,29	70,0,1,29	70,0,1,29	70,0,1,29	70,0,1,29	70,0,1,29	70,0,1,29	70,0,1,29	70,0,1,29	70,0,1,29	70,0,1,29	70,0,1,29	70,0,1,29	75,0,0,25	70,0,1,29	60,0,10,30	60,0,10,30	60,0,10,30	60,0,10,30	68,0,2,30
22	M122	no split	New Zeeland	20,40,20,20	20,40,20,20	20,40,20,20	20,40,20,20	20,40,20,20	20,40,20,20	70,0,1,29	1,0,0,99	70,0,1,29	70,0,1,29	70,0,1,29	70,0,1,29	70,0,1,29	70,0,1,29	70,0,1,29	70,0,1,29	70,0,1,29	70,0,1,29	70,0,1,29	70,0,1,29	70,0,1,29	70,0,1,29	70,0,1,29	70,0,1,29	70,0,1,29	75,0,0,25	70,0,1,29	60,0,10,30	60,0,10,30	60,0,10,30	60,0,10,30	68,0,2,30
22	M122	no split	South America	70,0,1,29	70,0,1,29	70,0,1,29	70,0,1,29	70,0,1,29	70,0,1,29	70,0,1,29	1,0,0,99	70,0,1,29	70,0,1,29	70,0,1,29	70,0,1,29	70,0,1,29	70,0,1,29	70,0,1,29	70,0,1,29	70,0,1,29	70,0,1,29	70,0,1,29	70,0,1,29	70,0,1,29	70,0,1,29	70,0,1,29	70,0,1,29	70,0,1,29	75,0,0,25	70,0,1,29	60,0,10,30	60,0,10,30	60,0,10,30	60,0,10,30	68,0,2,30
23	221	no split	Africa	90,0,5,5	90,0,5,5	90,0,5,5	90,0,5,5	90,0,5,5	90,0,5,5	90,0,5,5	1,0,0,99	90,0,5,5	90,0,5,5	90,0,5,5	90,0,5,5	90,0,5,5	90,0,5,5	90,0,5,5	90,0,5,5	90,0,5,5	90,0,5,5	90,0,5,5	90,0,5,5	90,0,5,5	90,0,5,5	90,0,5,5	90,0,5,5	90,0,5,5	75,0,0,25	90,0,5,5	80,0,0,20	80,0,10,10	80,0,10,10	80,0,10,10	80,0,10,10
23	221	no split	EurAsia	20,78,1,1	20,78,1,1	20,78,1,1	20,78,1,1	20,78,1,1	20,78,1,1	94,1,1,4	1,0,0,99	70,23,2,5	70,23,2,5	70,23,2,5	65,29,1,5	20,78,1,1	10,88,1,1	20,78,1,1	25,69,1,5	25,69,1,5	20,78,1,1	40,54,1,5	20,78,1,1	20,78,1,1	20,78,1,1	10,88,1,1	20,78,1,1	20,60,1,19	75,0,0,25	20,20,0,60	40,40,10,10	10,70,10,10	70,10,10,10	70,10,10,10	40,40,0,20
23	221	no split	North America	20,78,1,1	20,78,1,1	20,78,1,1	20,78,1,1	20,78,1,1	20,78,1,1	94,1,0,5	1,0,0,99	70,23,2,5	70,23,2,5	70,23,2,5	65,29,1,5	24,70,1,5	4,90,1,5	24,70,1,5	25,69,1,5	25,69,1,5	20,78,1,1	40,54,1,5	20,78,1,1	20,78,1,1	24,70,1,5	4,90,1,5	24,70,1,5	20,60,1,19	75,0,0,25	20,20,0,60	30,60,0,10	10,60,10,20	60,20,10,10	30,60,0,10	40,40,0,20
23	221	no split	Australia	20,78,1,1	20,78,1,1	20,78,1,1	20,78,1,1	20,78,1,1	20,78,1,1	94,1,1,4	1,0,0,99	70,23,2,5	70,23,2,5	70,23,2,5	65,29,1,5	20,78,1,1	10,88,1,1	20,78,1,1	25,69,1,5	25,69,1,5	20,78,1,1	40,54,1,5	20,78,1,1	20,78,1,1	20,78,1,1	10,88,1,1	20,78,1,1	20,60,1,19	75,0,0,25	20,20,0,60	40,40,10,10	10,70,10,10	70,10,10,10	70,10,10,10	40,40,0,20
23	221	no split	New Zeeland	20,78,1,1	20,78,1,1	20,78,1,1	20,78,1,1	20,78,1,1	20,78,1,1	94,1,1,4	1,0,0,99	70,23,2,5	70,23,2,5	70,23,2,5	65,29,1,5	20,78,1,1	10,88,1,1	20,78,1,1	25,69,1,5	25,69,1,5	20,78,1,1	40,54,1,5	20,78,1,1	20,78,1,1	20,78,1,1	10,88,1,1	20,78,1,1	20,60,1,19	75,0,0,25	20,20,0,60	40,40,10,10	10,70,10,10	70,10,10,10	70,10,10,10	40,40,0,20
23	221	no split	South America	20,78,1,1	20,78,1,1	20,78,1,1	20,78,1,1	20,78,1,1	20,78,1,1	95,0,1,4	1,0,0,99	75,15,5,5	75,15,5,5	75,15,5,5	70,23,2,5	83,10,2,5	70,23,2,5	83,10,2,5	35,59,1,5	35,59,1,5	20,78,1,1	50,45,1,4	20,78,1,1	20,78,1,1	83,10,2,5	70,23,2,5	83,10,2,5	50,48,1,1	75,0,0,25	75,0,0,25	70,10,0,20	10,60,10,20	50,20,10,20	70,10,0,20	40,44,2,14
24	222	no split	Africa	90,0,5,5	90,0,5,5	90,0,5,5	90,0,5,5	90,0,5,5	90,0,5,5	90,0,5,5	1,0,0,99	90,0,5,5	90,0,5,5	90,0,5,5	90,0,5,5	90,0,5,5	90,0,5,5	90,0,5,5	90,0,5,5	90,0,5,5	90,0,5,5	90,0,5,5	90,0,5,5	90,0,5,5	90,0,5,5	90,0,5,5	90,0,5,5	90,0,5,5	75,0,0,25	90,0,5,5	80,0,0,20	80,0,10,10	80,0,10,10	80,0,10,10	80,0,10,10
24	222	no split	EurAsia	20,78,1,1	20,78,1,1	20,78,1,1	20,78,1,1	20,78,1,1	20,78,1,1	94,1,1,4	1,0,0,99	70,23,2,5	70,23,2,5	70,23,2,5	65,29,1,5	20,78,1,1	10,88,1,1	20,78,1,1	25,69,1,5	25,69,1,5	20,78,1,1	40,54,1,5	20,78,1,1	20,78,1,1	20,78,1,1	10,88,1,1	20,78,1,1	20,60,1,19	75,0,0,25	20,20,0,60	40,40,10,10	10,70,10,10	70,10,10,10	70,10,10,10	40,40,0,20
24	222	no split	North America	30,68,1,1	30,68,1,1	30,68,1,1	30,68,1,1	30,68,1,1	30,68,1,1	94,1,0,5	1,0,0,99	70,23,2,5	70,23,2,5	70,23,2,5	65,29,1,5	24,70,1,5	4,90,1,5	24,70,1,5	25,69,1,5	25,69,1,5	20,78,1,1	40,54,1,5	20,78,1,1	20,78,1,1	24,70,1,5	4,90,1,5	24,70,1,5	20,60,1,19	75,0,0,25	20,20,0,60	30,60,0,10	10,60,10,20	60,20,10,10	30,60,0,10	40,40,0,20
24	222	no split	Australia	20,78,1,1	20,78,1,1	20,78,1,1	20,78,1,1	20,78,1,1	20,78,1,1	94,1,1,4	1,0,0,99	70,23,2,5	70,23,2,5	70,23,2,5	65,29,1,5	20,78,1,1	10,88,1,1	20,78,1,1	25,69,1,5	25,69,1,5	20,78,1,1	40,54,1,5	20,78,1,1	20,78,1,1	20,78,1,1	10,88,1,1	20,78,1,1	20,60,1,19	75,0,0,25	20,20,0,60	40,40,10,10	10,70,10,10	70,10,10,10	70,10,10,10	40,40,0,20
24	222	no split	New Zeeland	20,78,1,1	20,78,1,1	20,78,1,1	20,78,1,1	20,78,1,1	20,78,1,1	94,1,1,4	1,0,0,99	70,23,2,5	70,23,2,5	70,23,2,5	65,29,1,5	20,78,1,1	10,88,1,1	20,78,1,1	25,69,1,5	25,69,1,5	20,78,1,1	40,54,1,5	20,78,1,1	20,78,1,1	20,78,1,1	10,88,1,1	20,78,1,1	20,60,1,19	75,0,0,25	20,20,0,60	40,40,10,10	10,70,10,10	70,10,10,10	70,10,10,10	40,40,0,20
24	222	no split	South America	20,78,1,1	20,78,1,1	20,78,1,1	20,78,1,1	20,78,1,1	20,78,1,1	95,0,1,4	1,0,0,99	75,15,5,5	75,15,5,5	75,15,5,5	70,23,2,5	83,10,2,5	70,23,2,5	83,10,2,5	35,59,1,5	35,59,1,5	20,78,1,1	50,45,1,4	20,78,1,1	20,78,1,1	83,10,2,5	70,23,2,5	83,10,2,5	50,48,1,1	75,0,0,25	75,0,0,25	70,10,0,20	10,60,10,20	50,20,10,20	70,10,0,20	40,44,2,14
25	M221	no split	Africa	90,0,5,5	90,0,5,5	90,0,5,5	90,0,5,5	90,0,5,5	90,0,5,5	90,0,5,5	1,0,0,99	90,0,5,5	90,0,5,5	90,0,5,5	90,0,5,5	90,0,5,5	90,0,5,5	90,0,5,5	90,0,5,5	90,0,5,5	90,0,5,5	90,0,5,5	90,0,5,5	90,0,5,5	90,0,5,5	90,0,5,5	90,0,5,5	90,0,5,5	75,0,0,25	90,0,5,5	80,0,0,20	80,0,10,10	80,0,10,10	80,0,10,10	80,0,10,10
25	M221	no split	EurAsia	20,78,1,1	20,78,1,1	20,78,1,1	20,78,1,1	20,78,1,1	20,78,1,1	94,1,1,4	1,0,0,99	70,23,2,5	70,23,2,5	70,23,2,5	65,29,1,5	20,78,1,1	10,88,1,1	20,78,1,1	25,69,1,5	25,69,1,5	20,78,1,1	40,54,1,5	20,78,1,1	20,78,1,1	20,78,1,1	10,88,1,1	20,78,1,1	20,60,1,19	75,0,0,25	20,20,0,60	40,40,10,10	10,70,10,10	70,10,10,10	70,10,10,10	40,40,0,20
25	M221	no split	North America	20,78,1,1	20,78,1,1	20,78,1,1	20,78,1,1	20,78,1,1	20,78,1,1	94,1,0,5	1,0,0,99	70,23,2,5	70,23,2,5	70,23,2,5	65,29,1,5	24,70,1,5	4,90,1,5	24,70,1,5	25,69,1,5	25,69,1,5	20,78,1,1	40,54,1,5	20,78,1,1	20,78,1,1	24,70,1,5	4,90,1,5	24,70,1,5	20,60,1,19	75,0,0,25	20,20,0,60	30,60,0,10	10,60,10,20	60,20,10,10	30,60,0,10	40,40,0,20
25	M221	no split	Australia	20,78,1,1	20,78,1,1	20,78,1,1	20,78,1,1	20,78,1,1	20,78,1,1	94,1,1,4	1,0,0,99	70,23,2,5	70,23,2,5	70,23,2,5	65,29,1,5	20,78,1,1	10,88,1,1	20,78,1,1	25,69,1,5	25,69,1,5	20,78,1,1	40,54,1,5	20,78,1,1	20,78,1,1	20,78,1,1	10,88,1,1	20,78,1,1	20,60,1,19	75,0,0,25	20,20,0,60	40,40,10,10	10,70,10,10	70,10,10,10	70,10,10,10	40,40,0,20
25	M221	no split	New Zeeland	20,78,1,1	20,78,1,1	20,78,1,1	20,78,1,1	20,78,1,1	20,78,1,1	94,1,1,4	1,0,0,99	70,23,2,5	70,23,2,5	70,23,2,5	65,29,1,5	20,78,1,1	10,88,1,1	20,78,1,1	25,69,1,5	25,69,1,5	20,78,1,1	40,54,1,5	20,78,1,1	20,78,1,1	20,78,1,1	10,88,1,1	20,78,1,1	20,60,1,19	75,0,0,25	20,20,0,60	40,40,10,10	10,70,10,10	70,10,10,10	70,10,10,10	40,40,0,20
25	M221	no split	South America	20,78,1,1	20,78,1,1	20,78,1,1	20,78,1,1	20,78,1,1	20,78,1,1	95,0,1,4	1,0,0,99	75,15,5,5	75,15,5,5	75,15,5,5	70,23,2,5	83,10,2,5	70,23,2,5	83,10,2,5	35,59,1,5	35,59,1,5	20,78,1,1	50,45,1,4	20,78,1,1	20,78,1,1	83,10,2,5	70,23,2,5	83,10,2,5	50,48,1,1	75,0,0,25	75,0,0,25	70,10,0,20	10,60,10,20	50,20,10,20	70,10,0,20	40,44,2,14
26	241	no split	Africa	95,0,1,4	95,0,1,4	95,0,1,4	95,0,1,4	95,0,1,4	95,0,1,4	95,0,1,4	1,0,0,99	95,0,1,4	95,0,1,4	95,0,1,4	95,0,1,4	95,0,1,4	95,0,1,4	95,0,1,4	95,0,1,4	95,0,1,4	95,0,1,4	95,0,1,4	95,0,1,4	95,0,1,4	95,0,1,4	95,0,1,4	95,0,1,4	95,0,1,4	75,0,0,25	95,0,1,4	80,0,0,20	80,0,0,20	70,0,10,20	80,0,0,20	80,0,10,10
26	241	no split	EurAsia	80,10,5,5	80,10,5,5	80,10,5,5	80,10,5,5	80,10,5,5	80,10,5,5	80,10,5,5	1,0,0,99	60,20,15,5	60,20,15,5	60,20,15,5	50,40,5,5	25,65,5,5	5,85,5,5	25,65,5,5	30,60,5,5	30,60,5,5	10,80,5,5	40,50,5,5	10,80,5,5	10,80,5,5	25,65,5,5	5,85,5,5	25,65,5,5	10,80,5,5	75,0,0,25	29,20,1,50	60,10,10,20	10,60,10,20	40,20,20,20	60,10,10,20	60,20,2,18
26	241	no split	North America	80,10,5,5	80,10,5,5	80,10,5,5	80,10,5,5	80,10,5,5	80,10,5,5	80,10,5,5	1,0,0,99	50,30,15,5	50,30,15,5	50,30,15,5	50,40,5,5	24,70,1,5	4,90,1,5	24,70,1,5	30,60,5,5	30,60,5,5	10,80,5,5	40,50,5,5	10,80,5,5	10,80,5,5	24,70,1,5	4,90,1,5	24,70,1,5	10,80,5,5	75,0,0,25	70,0,0,30	60,10,10,20	10,60,10,20	40,20,20,20	60,10,10,20	60,10,2,28
26	241	no split	Australia	93,1,1,5	93,1,1,5	93,1,1,5	93,1,1,5	93,1,1,5	93,1,1,5	93,1,1,5	1,0,0,99	94,1,1,4	94,1,1,4	94,1,1,4	92,2,1,5	89,5,1,5	89,5,1,5	89,5,1,5	89,5,1,5	89,5,1,5	89,5,1,5	89,5,1,5	89,5,1,5	89,5,1,5	89,5,1,5	89,5,1,5	89,5,1,5	90,0,0,10	75,0,0,25	75,0,0,25	60,0,10,30	70,10,10,10	80,0,10,10	70,0,10,20	60,20,0,20
26	241	no split	New Zeeland	93,1,1,5	93,1,1,5	93,1,1,5	93,1,1,5	93,1,1,5	93,1,1,5	93,1,1,5	1,0,0,99	94,1,1,4	94,1,1,4	94,1,1,4	92,2,1,5	89,5,1,5	89,5,1,5	89,5,1,5	89,5,1,5	89,5,1,5	89,5,1,5	89,5,1,5	89,5,1,5	89,5,1,5	89,5,1,5	89,5,1,5	89,5,1,5	90,0,0,10	75,0,0,25	75,0,0,25	60,0,10,30	70,10,10,10	80,0,10,10	70,0,10,20	60,20,0,20
26	241	no split	South America	95,0,1,4	95,0,1,4	95,0,1,4	95,0,1,4	95,0,1,4	95,0,1,4	95,0,1,4	1,0,0,99	95,0,1,4	95,0,1,4	95,0,1,4	95,0,1,4	95,0,1,4	95,0,1,4	95,0,1,4	95,0,1,4	95,0,1,4	95,0,1,4	95,0,1,4	95,0,1,4	95,0,1,4	95,0,1,4	95,0,1,4	95,0,1,4	95,0,1,4	75,0,0,25	75,0,0,25	80,0,10,10	80,0,10,10	80,0,10,10	80,0,10,10	88,0,2,10
27	242	no split	Africa	90,0,5,5	90,0,5,5	90,0,5,5	90,0,5,5	90,0,5,5	90,0,5,5	90,0,5,5	1,0,0,99	90,0,5,5	90,0,5,5	90,0,5,5	90,0,5,5	90,0,5,5	90,0,5,5	90,0,5,5	90,0,5,5	90,0,5,5	90,0,5,5	90,0,5,5	90,0,5,5	90,0,5,5	90,0,5,5	90,0,5,5	90,0,5,5	90,0,5,5	75,0,0,25	90,0,5,5	80,0,0,20	80,0,10,10	80,0,10,10	80,0,10,10	80,0,10,10
27	242	no split	EurAsia	5,89,5,1	5,89,5,1	5,89,5,1	5,89,5,1	5,89,5,1	5,89,5,1	90,5,0,5	1,0,0,99	60,20,15,5	60,20,15,5	60,20,15,5	60,30,3,7	25,69,5,1	5,89,5,1	25,69,5,1	40,53,2,5	20,75,1,4	5,89,5,1	40,53,2,5	5,89,5,1	5,89,5,1	25,69,5,1	5,89,5,1	25,69,5,1	20,70,1,9	75,0,0,25	20,20,5,55	30,50,10,10	10,70,10,10	50,20,20,10	30,50,10,10	40,50,0,10
27	242	no split	North America	5,89,5,1	5,89,5,1	5,89,5,1	5,89,5,1	5,89,5,1	5,89,5,1	90,5,0,5	1,0,0,99	60,20,15,5	60,20,15,5	60,20,15,5	60,30,3,7	25,69,5,1	5,89,5,1	25,69,5,1	40,53,2,5	20,75,1,4	5,89,5,1	40,53,2,5	5,89,5,1	5,89,5,1	25,69,5,1	5,89,5,1	25,69,5,1	20,70,1,9	75,0,0,25	20,20,5,55	10,70,10,10	10,70,10,10	50,20,20,10	10,70,10,10	40,50,0,10
27	242	no split	Australia	84,10,1,5	84,10,1,5	84,10,1,5	84,10,1,5	84,10,1,5	84,10,1,5	93,1,1,5	1,0,0,99	94,1,1,4	94,1,1,4	94,1,1,4	92,2,1,5	89,5,1,5	84,10,1,5	89,5,1,5	89,5,1,5	89,5,1,5	79,15,1,5	89,5,1,5	79,15,1,5	84,10,1,5	89,5,1,5	84,10,1,5	89,5,1,5	90,0,0,10	75,0,0,25	75,0,0,25	60,0,10,30	60,10,10,20	60,10,10,20	70,0,10,20	60,20,0,20
27	242	no split	New Zeeland	84,10,1,5	84,10,1,5	84,10,1,5	84,10,1,5	84,10,1,5	84,10,1,5	93,1,1,5	1,0,0,99	94,1,1,4	94,1,1,4	94,1,1,4	92,2,1,5	89,5,1,5	84,10,1,5	89,5,1,5	89,5,1,5	89,5,1,5	79,15,1,5	89,5,1,5	79,15,1,5	84,10,1,5	89,5,1,5	84,10,1,5	89,5,1,5	90,0,0,10	75,0,0,25	75,0,0,25	60,0,10,30	60,10,10,20	60,10,10,20	70,0,10,20	60,20,0,20
27	242	no split	South America	90,0,5,5	90,0,5,5	90,0,5,5	90,0,5,5	90,0,5,5	90,0,5,5	90,0,5,5	1,0,0,99	90,0,5,5	90,0,5,5	90,0,5,5	90,0,5,5	90,0,5,5	90,0,5,5	90,0,5,5	90,0,5,5	90,0,5,5	90,0,5,5	90,0,5,5	90,0,5,5	90,0,5,5	90,0,5,5	90,0,5,5	90,0,5,5	90,0,5,5	75,0,0,25	75,0,0,25	80,0,10,10	80,0,10,10	80,0,10,10	80,0,10,10	90,0,2,8
28	243	no split	Africa	90,0,5,5	90,0,5,5	90,0,5,5	90,0,5,5	90,0,5,5	90,0,5,5	90,0,5,5	1,0,0,99	90,0,5,5	90,0,5,5	90,0,5,5	90,0,5,5	90,0,5,5	90,0,5,5	90,0,5,5	90,0,5,5	90,0,5,5	90,0,5,5	90,0,5,5	90,0,5,5	90,0,5,5	90,0,5,5	90,0,5,5	90,0,5,5	90,0,5,5	75,0,0,25	90,0,5,5	80,0,0,20	80,0,10,10	80,0,10,10	80,0,10,10	80,0,10,10
28	243	no split	EurAsia	20,78,1,1	20,78,1,1	20,78,1,1	20,78,1,1	20,78,1,1	20,78,1,1	94,1,0,5	1,0,0,99	70,23,2,5	70,23,2,5	70,23,2,5	65,29,1,5	24,70,1,5	4,90,1,5	24,70,1,5	25,69,1,5	25,69,1,5	20,78,1,1	40,54,1,5	20,78,1,1	20,78,1,1	24,70,1,5	4,90,1,5	24,70,1,5	20,60,1,19	75,0,0,25	20,20,0,60	30,60,0,10	10,60,10,20	60,20,10,10	30,60,0,10	40,40,0,20
28	243	no split	North America	20,78,1,1	20,78,1,1	20,78,1,1	20,78,1,1	20,78,1,1	20,78,1,1	94,1,0,5	1,0,0,99	70,23,2,5	70,23,2,5	70,23,2,5	65,29,1,5	24,70,1,5	4,90,1,5	24,70,1,5	25,69,1,5	25,69,1,5	20,78,1,1	40,54,1,5	20,78,1,1	20,78,1,1	24,70,1,5	4,90,1,5	24,70,1,5	20,60,1,19	75,0,0,25	20,20,0,60	30,60,0,10	10,60,10,20	60,20,10,10	30,60,0,10	40,40,0,20
28	243	no split	Australia	10,84,1,5	10,84,1,5	10,84,1,5	10,84,1,5	10,84,1,5	10,84,1,5	74,20,1,5	1,0,0,99	30,60,5,5	30,60,5,5	30,60,5,5	50,44,1,5	74,20,1,5	60,34,1,5	74,20,1,5	10,84,1,5	10,84,1,5	10,84,1,5	26.3157894736842,67.3684210526316,1.05263157894737,5.26315789473684	10,84,1,5	10,84,1,5	74,20,1,5	60,34,1,5	74,20,1,5	30,60,0,10	75,0,0,25	60,10,0,30	30,50,10,10	10,60,10,20	30,50,10,10	30,50,10,10	20,70,0,10
28	243	no split	New Zeeland	49,45,1,5	49,45,1,5	49,45,1,5	49,45,1,5	49,45,1,5	49,45,1,5	93,1,1,5	1,0,0,99	90,1,5,4	90,1,5,4	90,1,5,4	89,5,1,5	89,5,1,5	89,5,1,5	89,5,1,5	49,45,1,5	49,45,1,5	49,45,1,5	74,20,1,5	49,45,1,5	74,20,1,5	89,5,1,5	89,5,1,5	89,5,1,5	88,1,1,10	75,0,0,25	49,1,0,50	30,50,10,10	40,40,10,10	70,10,10,10	70,10,10,10	20,70,0,10
28	243	no split	South America	20,78,1,1	20,78,1,1	20,78,1,1	20,78,1,1	20,78,1,1	20,78,1,1	95,0,1,4	1,0,0,99	75,15,5,5	75,15,5,5	75,15,5,5	70,23,2,5	83,10,2,5	70,23,2,5	83,10,2,5	35,59,1,5	35,59,1,5	20,78,1,1	50,45,1,4	20,78,1,1	20,78,1,1	83,10,2,5	70,23,2,5	83,10,2,5	50,48,1,1	75,0,0,25	75,0,0,25	70,10,0,20	10,60,10,20	50,20,10,20	70,10,0,20	40,44,2,14
29	244	no split	Africa	90,0,5,5	90,0,5,5	90,0,5,5	90,0,5,5	90,0,5,5	90,0,5,5	90,0,5,5	1,0,0,99	90,0,5,5	90,0,5,5	90,0,5,5	90,0,5,5	90,0,5,5	90,0,5,5	90,0,5,5	90,0,5,5	90,0,5,5	90,0,5,5	90,0,5,5	90,0,5,5	90,0,5,5	90,0,5,5	90,0,5,5	90,0,5,5	90,0,5,5	75,0,0,25	90,0,5,5	80,0,0,20	80,0,10,10	80,0,10,10	80,0,10,10	80,0,10,10
29	244	no split	EurAsia	5,89,5,1	5,89,5,1	5,89,5,1	5,89,5,1	5,89,5,1	5,89,5,1	90,5,0,5	1,0,0,99	60,20,15,5	60,20,15,5	60,20,15,5	60,30,3,7	25,69,5,1	5,89,5,1	25,69,5,1	40,53,2,5	20,75,1,4	5,89,5,1	40,53,2,5	5,89,5,1	5,89,5,1	25,69,5,1	5,89,5,1	25,69,5,1	20,70,1,9	75,0,0,25	20,20,5,55	30,50,10,10	10,70,10,10	50,20,20,10	30,50,10,10	40,50,0,10
29	244	no split	North America	5,89,5,1	5,89,5,1	5,89,5,1	5,89,5,1	5,89,5,1	5,89,5,1	90,5,0,5	1,0,0,99	60,20,15,5	60,20,15,5	60,20,15,5	60,30,3,7	25,69,5,1	5,89,5,1	25,69,5,1	40,53,2,5	20,75,1,4	5,89,5,1	40,53,2,5	5,89,5,1	5,89,5,1	25,69,5,1	5,89,5,1	25,69,5,1	20,70,1,9	75,0,0,25	20,20,5,55	10,70,10,10	10,70,10,10	50,20,20,10	10,70,10,10	40,50,0,10
29	244	no split	Australia	84,10,1,5	84,10,1,5	84,10,1,5	84,10,1,5	84,10,1,5	84,10,1,5	93,1,1,5	1,0,0,99	94,1,1,4	94,1,1,4	94,1,1,4	92,2,1,5	89,5,1,5	84,10,1,5	89,5,1,5	89,5,1,5	89,5,1,5	79,15,1,5	89,5,1,5	79,15,1,5	84,10,1,5	89,5,1,5	84,10,1,5	89,5,1,5	90,0,0,10	75,0,0,25	75,0,0,25	60,0,10,30	60,10,10,20	60,10,10,20	70,0,10,20	60,20,0,20
29	244	no split	New Zeeland	84,10,1,5	84,10,1,5	84,10,1,5	84,10,1,5	84,10,1,5	84,10,1,5	93,1,1,5	1,0,0,99	94,1,1,4	94,1,1,4	94,1,1,4	92,2,1,5	89,5,1,5	84,10,1,5	89,5,1,5	89,5,1,5	89,5,1,5	79,15,1,5	89,5,1,5	79,15,1,5	84,10,1,5	89,5,1,5	84,10,1,5	89,5,1,5	90,0,0,10	75,0,0,25	75,0,0,25	60,0,10,30	60,10,10,20	60,10,10,20	70,0,10,20	60,20,0,20
29	244	no split	South America	90,0,5,5	90,0,5,5	90,0,5,5	90,0,5,5	90,0,5,5	90,0,5,5	90,0,5,5	1,0,0,99	90,0,5,5	90,0,5,5	90,0,5,5	90,0,5,5	90,0,5,5	90,0,5,5	90,0,5,5	90,0,5,5	90,0,5,5	90,0,5,5	90,0,5,5	90,0,5,5	90,0,5,5	90,0,5,5	90,0,5,5	90,0,5,5	90,0,5,5	75,0,0,25	75,0,0,25	80,0,10,10	80,0,10,10	80,0,10,10	80,0,10,10	90,0,2,8
30	M241	no split	Africa	95,0,1,4	95,0,1,4	95,0,1,4	95,0,1,4	95,0,1,4	95,0,1,4	95,0,1,4	1,0,0,99	95,0,1,4	95,0,1,4	95,0,1,4	95,0,1,4	95,0,1,4	95,0,1,4	95,0,1,4	95,0,1,4	95,0,1,4	95,0,1,4	95,0,1,4	95,0,1,4	95,0,1,4	95,0,1,4	95,0,1,4	95,0,1,4	95,0,1,4	75,0,0,25	95,0,1,4	80,0,0,20	80,0,10,10	80,0,10,10	80,0,10,10	80,0,10,10
30	M241	no split	EurAsia	80,10,5,5	80,10,5,5	80,10,5,5	80,10,5,5	80,10,5,5	80,10,5,5	80,10,5,5	1,0,0,99	60,20,15,5	60,20,15,5	60,20,15,5	50,40,5,5	25,65,5,5	5,85,5,5	25,65,5,5	30,60,5,5	30,60,5,5	10,80,5,5	40,50,5,5	10,80,5,5	10,80,5,5	25,65,5,5	5,85,5,5	25,65,5,5	10,80,5,5	75,0,0,25	29,20,1,50	60,10,10,20	10,60,10,20	40,20,20,20	60,10,10,20	60,20,2,18
30	M241	no split	North America	80,10,5,5	80,10,5,5	80,10,5,5	80,10,5,5	80,10,5,5	80,10,5,5	80,10,5,5	1,0,0,99	50,30,15,5	50,30,15,5	50,30,15,5	50,40,5,5	24,70,1,5	4,90,1,5	24,70,1,5	30,60,5,5	30,60,5,5	10,80,5,5	40,50,5,5	10,80,5,5	10,80,5,5	24,70,1,5	4,90,1,5	24,70,1,5	10,80,5,5	75,0,0,25	70,0,0,30	60,10,10,20	10,60,10,20	40,20,20,20	60,10,10,20	60,10,2,28
30	M241	no split	Australia	93,1,1,5	93,1,1,5	93,1,1,5	93,1,1,5	93,1,1,5	93,1,1,5	93,1,1,5	1,0,0,99	94,1,1,4	94,1,1,4	94,1,1,4	92,2,1,5	89,5,1,5	89,5,1,5	89,5,1,5	89,5,1,5	89,5,1,5	89,5,1,5	89,5,1,5	89,5,1,5	89,5,1,5	89,5,1,5	89,5,1,5	89,5,1,5	90,0,0,10	75,0,0,25	75,0,0,25	60,0,10,30	70,10,10,10	80,0,10,10	70,0,10,20	60,20,0,20
30	M241	no split	New Zeeland	93,1,1,5	93,1,1,5	93,1,1,5	93,1,1,5	93,1,1,5	93,1,1,5	93,1,1,5	1,0,0,99	94,1,1,4	94,1,1,4	94,1,1,4	92,2,1,5	89,5,1,5	89,5,1,5	89,5,1,5	89,5,1,5	89,5,1,5	89,5,1,5	89,5,1,5	89,5,1,5	89,5,1,5	89,5,1,5	89,5,1,5	89,5,1,5	90,0,0,10	75,0,0,25	75,0,0,25	60,0,10,30	70,10,10,10	80,0,10,10	70,0,10,20	60,20,0,20
30	M241	no split	South America	95,0,1,4	95,0,1,4	95,0,1,4	95,0,1,4	95,0,1,4	95,0,1,4	95,0,1,4	1,0,0,99	95,0,1,4	95,0,1,4	95,0,1,4	95,0,1,4	95,0,1,4	95,0,1,4	95,0,1,4	95,0,1,4	95,0,1,4	95,0,1,4	95,0,1,4	95,0,1,4	95,0,1,4	95,0,1,4	95,0,1,4	95,0,1,4	95,0,1,4	75,0,0,25	75,0,0,25	80,0,10,10	80,0,10,10	80,0,10,10	80,0,10,10	88,0,2,10
31	M242	no split	Africa	90,0,5,5	90,0,5,5	90,0,5,5	90,0,5,5	90,0,5,5	90,0,5,5	90,0,5,5	1,0,0,99	90,0,5,5	90,0,5,5	90,0,5,5	90,0,5,5	90,0,5,5	90,0,5,5	90,0,5,5	90,0,5,5	90,0,5,5	90,0,5,5	90,0,5,5	90,0,5,5	90,0,5,5	90,0,5,5	90,0,5,5	90,0,5,5	90,0,5,5	75,0,0,25	90,0,5,5	80,0,0,20	80,0,10,10	80,0,10,10	80,0,10,10	80,0,10,10
31	M242	no split	EurAsia	5,89,5,1	5,89,5,1	5,89,5,1	5,89,5,1	5,89,5,1	5,89,5,1	90,5,0,5	1,0,0,99	60,20,15,5	60,20,15,5	60,20,15,5	60,30,3,7	25,69,5,1	5,89,5,1	25,69,5,1	40,53,2,5	20,75,1,4	5,89,5,1	40,53,2,5	5,89,5,1	5,89,5,1	25,69,5,1	5,89,5,1	25,69,5,1	20,70,1,9	75,0,0,25	20,20,5,55	30,50,10,10	10,70,10,10	50,20,20,10	30,50,10,10	40,50,0,10
31	M242	no split	North America	5,89,5,1	5,89,5,1	5,89,5,1	5,89,5,1	5,89,5,1	5,89,5,1	90,5,0,5	1,0,0,99	60,20,15,5	60,20,15,5	60,20,15,5	60,30,3,7	25,69,5,1	5,89,5,1	25,69,5,1	40,53,2,5	20,75,1,4	5,89,5,1	40,53,2,5	5,89,5,1	5,89,5,1	25,69,5,1	5,89,5,1	25,69,5,1	20,70,1,9	75,0,0,25	20,20,5,55	10,70,10,10	10,70,10,10	50,20,20,10	10,70,10,10	40,50,0,10
31	M242	no split	Australia	84,10,1,5	84,10,1,5	84,10,1,5	84,10,1,5	84,10,1,5	84,10,1,5	93,1,1,5	1,0,0,99	94,1,1,4	94,1,1,4	94,1,1,4	92,2,1,5	89,5,1,5	84,10,1,5	89,5,1,5	89,5,1,5	89,5,1,5	79,15,1,5	89,5,1,5	79,15,1,5	84,10,1,5	89,5,1,5	84,10,1,5	89,5,1,5	90,0,0,10	75,0,0,25	75,0,0,25	60,0,10,30	60,10,10,20	60,10,10,20	70,0,10,20	60,20,0,20
31	M242	no split	New Zeeland	84,10,1,5	84,10,1,5	84,10,1,5	84,10,1,5	84,10,1,5	84,10,1,5	93,1,1,5	1,0,0,99	94,1,1,4	94,1,1,4	94,1,1,4	92,2,1,5	89,5,1,5	84,10,1,5	89,5,1,5	89,5,1,5	89,5,1,5	79,15,1,5	89,5,1,5	79,15,1,5	84,10,1,5	89,5,1,5	84,10,1,5	89,5,1,5	90,0,0,10	75,0,0,25	75,0,0,25	60,0,10,30	60,10,10,20	60,10,10,20	70,0,10,20	60,20,0,20
31	M242	no split	South America	90,0,5,5	90,0,5,5	90,0,5,5	90,0,5,5	90,0,5,5	90,0,5,5	90,0,5,5	1,0,0,99	90,0,5,5	90,0,5,5	90,0,5,5	90,0,5,5	90,0,5,5	90,0,5,5	90,0,5,5	90,0,5,5	90,0,5,5	90,0,5,5	90,0,5,5	90,0,5,5	90,0,5,5	90,0,5,5	90,0,5,5	90,0,5,5	90,0,5,5	75,0,0,25	75,0,0,25	80,0,10,10	80,0,10,10	80,0,10,10	80,0,10,10	90,0,2,8
32	M243	no split	Africa	90,0,5,5	90,0,5,5	90,0,5,5	90,0,5,5	90,0,5,5	90,0,5,5	90,0,5,5	1,0,0,99	90,0,5,5	90,0,5,5	90,0,5,5	90,0,5,5	90,0,5,5	90,0,5,5	90,0,5,5	90,0,5,5	90,0,5,5	90,0,5,5	90,0,5,5	90,0,5,5	90,0,5,5	90,0,5,5	90,0,5,5	90,0,5,5	90,0,5,5	75,0,0,25	90,0,5,5	80,0,0,20	80,0,10,10	80,0,10,10	80,0,10,10	80,0,10,10
32	M243	no split	EurAsia	5,89,5,1	5,89,5,1	5,89,5,1	5,89,5,1	5,89,5,1	5,89,5,1	90,5,0,5	1,0,0,99	60,20,15,5	60,20,15,5	60,20,15,5	60,30,3,7	25,69,5,1	5,89,5,1	25,69,5,1	40,53,2,5	20,75,1,4	5,89,5,1	40,53,2,5	5,89,5,1	5,89,5,1	25,69,5,1	5,89,5,1	25,69,5,1	20,70,1,9	75,0,0,25	20,20,5,55	30,50,10,10	10,70,10,10	50,20,20,10	30,50,10,10	40,50,0,10
32	M243	no split	North America	20,78,1,1	20,78,1,1	20,78,1,1	20,78,1,1	20,78,1,1	20,78,1,1	94,1,0,5	1,0,0,99	70,23,2,5	70,23,2,5	70,23,2,5	65,29,1,5	24,70,1,5	4,90,1,5	24,70,1,5	25,69,1,5	25,69,1,5	20,78,1,1	40,54,1,5	20,78,1,1	20,78,1,1	24,70,1,5	4,90,1,5	24,70,1,5	20,60,1,19	75,0,0,25	20,20,0,60	30,60,0,10	10,60,10,20	60,20,10,10	30,60,0,10	40,40,0,20
32	M243	no split	Australia	10,84,1,5	10,84,1,5	10,84,1,5	10,84,1,5	10,84,1,5	10,84,1,5	74,20,1,5	1,0,0,99	30,60,5,5	30,60,5,5	30,60,5,5	50,44,1,5	74,20,1,5	60,34,1,5	74,20,1,5	10,84,1,5	10,84,1,5	10,84,1,5	26.3157894736842,67.3684210526316,1.05263157894737,5.26315789473684	10,84,1,5	10,84,1,5	74,20,1,5	60,34,1,5	74,20,1,5	30,60,0,10	75,0,0,25	60,10,0,30	30,50,10,10	10,60,10,20	30,50,10,10	30,50,10,10	20,70,0,10
32	M243	no split	New Zeeland	49,45,1,5	49,45,1,5	49,45,1,5	49,45,1,5	49,45,1,5	49,45,1,5	93,1,1,5	1,0,0,99	90,1,5,4	90,1,5,4	90,1,5,4	89,5,1,5	89,5,1,5	89,5,1,5	89,5,1,5	49,45,1,5	49,45,1,5	49,45,1,5	74,20,1,5	49,45,1,5	74,20,1,5	89,5,1,5	89,5,1,5	89,5,1,5	88,1,1,10	75,0,0,25	49,1,0,50	30,50,10,10	40,40,10,10	70,10,10,10	70,10,10,10	20,70,0,10
32	M243	no split	South America	20,78,1,1	20,78,1,1	20,78,1,1	20,78,1,1	20,78,1,1	20,78,1,1	95,0,1,4	1,0,0,99	75,15,5,5	75,15,5,5	75,15,5,5	70,23,2,5	83,10,2,5	70,23,2,5	83,10,2,5	35,59,1,5	35,59,1,5	20,78,1,1	50,45,1,4	20,78,1,1	20,78,1,1	83,10,2,5	70,23,2,5	83,10,2,5	50,48,1,1	75,0,0,25	75,0,0,25	70,10,0,20	10,60,10,20	50,20,10,20	70,10,0,20	40,44,2,14
33	261	North of equator	Africa	10,88,1,1	10,88,1,1	10,88,1,1	10,88,1,1	10,88,1,1	10,88,1,1	75,10,3,12	1,0,0,99	50,20,15,15	50,20,15,15	50,20,15,15	35,45,5,15	20,60,5,15	10,70,5,15	20,60,5,15	10,70,5,15	10,70,5,15	10,70,5,15	25,55,5,15	10,70,5,15	10,70,5,15	20,60,5,15	10,70,5,15	20,60,5,15	15,60,5,20	75,0,0,25	60,10,0,30	30,40,10,20	10,60,10,20	40,20,20,20	30,40,10,20	20,70,0,10
33	261	no split	EurAsia	10,84,5,1	10,84,5,1	10,84,5,1	10,84,5,1	10,84,5,1	10,84,5,1	80,15,2,3	1,0,0,99	45,40,10,5	45,40,10,5	45,40,10,5	50,40,5,5	20,74,5,1	10,84,5,1	20,74,5,1	15,79,5,1	10,84,5,1	10,84,5,1	40,50,5,5	10,84,5,1	10,84,5,1	20,74,5,1	10,84,5,1	20,74,5,1	15,65,5,15	75,0,0,25	20,20,5,55	30,50,10,10	10,60,10,20	30,50,10,10	30,50,10,10	40,40,0,20
33	261	no split	North America	10,84,5,1	10,84,5,1	10,84,5,1	10,84,5,1	10,84,5,1	10,84,5,1	60,30,3,7	1,0,0,99	45,40,10,5	45,40,10,5	45,40,10,5	50,40,5,5	25,69,5,1	5,89,5,1	25,69,5,1	15,79,5,1	10,84,5,1	10,84,5,1	40,50,5,5	10,84,5,1	10,84,5,1	25,69,5,1	5,89,5,1	25,69,5,1	15,65,5,15	75,0,0,25	20,20,5,55	10,60,10,20	10,60,10,20	30,30,20,20	10,60,10,20	40,40,0,20
33	261	no split	Australia	10,70,5,15	10,70,5,15	10,70,5,15	10,70,5,15	10,70,5,15	10,70,5,15	75,10,3,12	1,0,0,99	50,20,15,15	50,20,15,15	50,20,15,15	35,45,5,15	20,60,5,15	10,70,5,15	20,60,5,15	10,70,5,15	10,70,5,15	10,70,5,15	25,55,5,15	10,70,5,15	10,70,5,15	20,60,5,15	10,70,5,15	20,60,5,15	15,60,5,20	75,0,0,25	60,10,0,30	30,40,10,20	10,60,10,20	40,20,20,20	30,40,10,20	20,70,0,10
33	261	no split	New Zeeland	10,70,5,15	10,70,5,15	10,70,5,15	10,70,5,15	10,70,5,15	10,70,5,15	98,0,1,1	1,0,0,99	80,15,4,1	80,15,4,1	80,15,4,1	70,25,1,4	20,78,1,1	10,88,1,1	20,78,1,1	25,70,1,4	25,70,1,4	10,88,1,1	40,55,1,4	10,88,1,1	10,88,1,1	20,78,1,1	10,88,1,1	20,78,1,1	20,70,0,10	75,0,0,25	74,1,0,25	40,40,10,10	20,60,10,10	20,60,10,10	60,20,10,10	40,50,0,10
33	261	no split	South America	85,5,5,5	85,5,5,5	85,5,5,5	85,5,5,5	85,5,5,5	85,5,5,5	90,0,1,9	1,0,0,99	85,5,5,5	85,5,5,5	85,5,5,5	85,5,5,5	85,5,5,5	80,10,5,5	85,5,5,5	80,10,5,5	80,10,5,5	70,20,5,5	85,5,5,5	70,20,5,5	70,20,5,5	85,5,5,5	80,10,5,5	85,5,5,5	70,20,5,5	75,0,0,25	75,0,0,25	60,10,10,20	60,10,10,20	60,10,10,20	60,10,10,20	80,4,6,10
34	262	no split	Africa	95,0,1,4	95,0,1,4	95,0,1,4	95,0,1,4	95,0,1,4	95,0,1,4	95,0,1,4	1,0,0,99	95,0,1,4	95,0,1,4	95,0,1,4	95,0,1,4	95,0,1,4	95,0,1,4	95,0,1,4	95,0,1,4	95,0,1,4	95,0,1,4	95,0,1,4	95,0,1,4	95,0,1,4	95,0,1,4	95,0,1,4	95,0,1,4	95,0,1,4	75,0,0,25	95,0,1,4	80,0,0,20	80,0,10,10	80,0,10,10	80,0,10,10	80,0,10,10
34	262	no split	EurAsia	80,10,5,5	80,10,5,5	80,10,5,5	80,10,5,5	80,10,5,5	80,10,5,5	90,3,2,5	1,0,0,99	80,10,5,5	80,10,5,5	80,10,5,5	70,20,5,5	20,74,5,1	10,84,5,1	20,74,5,1	25,65,5,5	25,65,5,5	10,84,5,1	40,50,5,5	10,84,5,1	10,84,5,1	20,74,5,1	10,84,5,1	20,74,5,1	10,84,5,1	75,0,0,25	70,5,5,20	60,10,20,10	10,60,10,20	60,10,20,10	60,10,20,10	20,70,2,8
34	262	no split	North America	90,5,0,5	90,5,0,5	90,5,0,5	90,5,0,5	90,5,0,5	90,5,0,5	90,3,0,7	1,0,0,99	90,3,0,7	90,3,0,7	90,3,0,7	90,5,0,5	25,69,5,1	5,89,5,1	25,69,5,1	75,20,0,5	75,20,0,5	70,25,0,5	80,15,0,5	70,25,0,5	70,25,0,5	25,69,5,1	5,89,5,1	25,69,5,1	50,40,0,10	75,0,0,25	65,10,0,25	80,10,0,10	80,10,0,10	80,10,0,10	80,10,0,10	60,10,0,30
34	262	no split	Australia	20,62,3,15	20,62,3,15	20,62,3,15	20,62,3,15	20,62,3,15	20,62,3,15	75,10,3,12	1,0,0,99	50,25,10,15	50,25,10,15	50,25,10,15	35,47,3,15	20,60,5,15	10,70,5,15	20,60,5,15	20,62,3,15	20,62,3,15	10,70,5,15	20,62,3,15	10,70,5,15	10,70,5,15	20,60,5,15	10,70,5,15	20,60,5,15	15,60,5,20	75,0,0,25	60,10,0,30	30,40,10,20	10,60,10,20	40,20,20,20	30,40,10,20	20,70,0,10
34	262	no split	New Zeeland	20,62,3,15	20,62,3,15	20,62,3,15	20,62,3,15	20,62,3,15	20,62,3,15	75,10,3,12	1,0,0,99	50,25,10,15	50,25,10,15	50,25,10,15	35,47,3,15	20,60,5,15	10,70,5,15	20,60,5,15	20,62,3,15	20,62,3,15	10,70,5,15	20,62,3,15	10,70,5,15	10,70,5,15	20,60,5,15	10,70,5,15	20,60,5,15	15,60,5,20	75,0,0,25	60,10,0,30	30,40,10,20	10,60,10,20	40,20,20,20	30,40,10,20	20,70,0,10
34	262	no split	South America	95,0,1,4	95,0,1,4	95,0,1,4	95,0,1,4	95,0,1,4	95,0,1,4	95,0,1,4	1,0,0,99	95,0,1,4	95,0,1,4	95,0,1,4	95,0,1,4	95,0,1,4	95,0,1,4	95,0,1,4	95,0,1,4	95,0,1,4	95,0,1,4	95,0,1,4	95,0,1,4	95,0,1,4	95,0,1,4	95,0,1,4	95,0,1,4	95,1,1,3	75,0,0,25	75,0,0,25	80,0,10,10	80,0,10,10	80,0,10,10	80,0,10,10	88,0,2,10
35	M261	North of equator	Africa	10,88,1,1	10,88,1,1	10,88,1,1	10,88,1,1	10,88,1,1	10,88,1,1	98,0,1,1	1,0,0,99	80,15,4,1	80,15,4,1	80,15,4,1	70,25,1,4	20,78,1,1	10,88,1,1	20,78,1,1	25,70,1,4	25,70,1,4	10,88,1,1	40,55,1,4	10,88,1,1	10,88,1,1	20,78,1,1	10,88,1,1	20,78,1,1	20,70,0,10	75,0,0,25	74,1,0,25	40,40,10,10	20,60,10,10	20,60,10,10	60,20,10,10	40,50,0,10
35	M261	no split	EurAsia	10,84,5,1	10,84,5,1	10,84,5,1	10,84,5,1	10,84,5,1	10,84,5,1	80,15,2,3	1,0,0,99	45,40,10,5	45,40,10,5	45,40,10,5	50,40,5,5	20,74,5,1	10,84,5,1	20,74,5,1	15,79,5,1	10,84,5,1	10,84,5,1	40,50,5,5	10,84,5,1	10,84,5,1	20,74,5,1	10,84,5,1	20,74,5,1	15,65,5,15	75,0,0,25	20,20,5,55	30,50,10,10	10,60,10,20	30,40,20,10	30,50,10,10	40,40,0,20
35	M261	no split	North America	10,84,5,1	10,84,5,1	10,84,5,1	10,84,5,1	10,84,5,1	10,84,5,1	60,30,3,7	1,0,0,99	45,40,10,5	45,40,10,5	45,40,10,5	50,40,5,5	25,69,5,1	5,89,5,1	25,69,5,1	15,79,5,1	10,84,5,1	10,84,5,1	40,50,5,5	10,84,5,1	10,84,5,1	25,69,5,1	5,89,5,1	25,69,5,1	15,65,5,15	75,0,0,25	20,20,5,55	10,60,10,20	10,60,10,20	30,30,20,20	10,60,10,20	40,40,0,20
35	M261	no split	Australia	10,70,5,15	10,70,5,15	10,70,5,15	10,70,5,15	10,70,5,15	10,70,5,15	75,10,3,12	1,0,0,99	50,20,15,15	50,20,15,15	50,20,15,15	35,45,5,15	20,60,5,15	10,70,5,15	20,60,5,15	10,70,5,15	10,70,5,15	10,70,5,15	25,55,5,15	10,70,5,15	10,70,5,15	20,60,5,15	10,70,5,15	20,60,5,15	15,60,5,20	75,0,0,25	60,10,0,30	30,40,10,20	10,60,10,20	40,20,20,20	30,40,10,20	20,70,0,10
35	M261	no split	New Zeeland	10,70,5,15	10,70,5,15	10,70,5,15	10,70,5,15	10,70,5,15	10,70,5,15	75,10,3,12	1,0,0,99	50,20,15,15	50,20,15,15	50,20,15,15	35,45,5,15	20,60,5,15	10,70,5,15	20,60,5,15	10,70,5,15	10,70,5,15	10,70,5,15	25,55,5,15	10,70,5,15	10,70,5,15	20,60,5,15	10,70,5,15	20,60,5,15	15,60,5,20	75,0,0,25	60,10,0,30	30,40,10,20	10,60,10,20	40,20,20,20	30,40,10,20	20,70,0,10
35	M261	no split	South America	85,5,5,5	85,5,5,5	85,5,5,5	85,5,5,5	85,5,5,5	85,5,5,5	90,0,1,9	1,0,0,99	85,5,5,5	85,5,5,5	85,5,5,5	85,5,5,5	85,5,5,5	80,10,5,5	85,5,5,5	80,10,5,5	80,10,5,5	70,20,5,5	85,5,5,5	70,20,5,5	70,20,5,5	85,5,5,5	80,10,5,5	85,5,5,5	70,20,5,5	75,0,0,25	75,0,0,25	60,10,10,20	60,10,10,20	60,10,10,20	60,10,10,20	80,4,6,10
36	M262	no split	Africa	10,88,1,1	10,88,1,1	10,88,1,1	10,88,1,1	10,88,1,1	10,88,1,1	98,0,1,1	1,0,0,99	80,15,4,1	80,15,4,1	80,15,4,1	70,25,1,4	20,78,1,1	10,88,1,1	20,78,1,1	25,70,1,4	25,70,1,4	10,88,1,1	40,55,1,4	10,88,1,1	10,88,1,1	20,78,1,1	10,88,1,1	20,78,1,1	20,70,0,10	75,0,0,25	74,1,0,25	40,40,10,10	20,60,10,10	20,60,10,10	60,20,10,10	40,50,0,10
36	M262	no split	EurAsia	20,74,5,1	20,74,5,1	20,74,5,1	20,74,5,1	20,74,5,1	20,74,5,1	65,25,3,7	1,0,0,99	50,35,10,5	50,35,10,5	50,35,10,5	55,35,5,5	40,54,5,1	20,74,5,1	40,54,5,1	20,74,5,1	20,74,5,1	20,74,5,1	40,50,5,5	20,74,5,1	20,74,5,1	40,54,5,1	20,74,5,1	40,54,5,1	20,60,5,15	75,0,0,25	20,20,5,55	30,50,0,20	10,60,10,20	30,50,0,20	30,50,0,20	40,40,0,20
36	M262	no split	North America	20,74,5,1	20,74,5,1	20,74,5,1	20,74,5,1	20,74,5,1	20,74,5,1	65,25,3,7	1,0,0,99	50,35,10,5	50,35,10,5	50,35,10,5	55,35,5,5	25,69,5,1	5,89,5,1	25,69,5,1	20,74,5,1	20,74,5,1	20,74,5,1	40,50,5,5	20,74,5,1	20,74,5,1	25,69,5,1	5,89,5,1	25,69,5,1	20,60,5,15	75,0,0,25	20,20,5,55	30,50,0,20	10,60,10,20	30,50,0,20	30,50,0,20	40,40,0,20
36	M262	no split	Australia	10,70,5,15	10,70,5,15	10,70,5,15	10,70,5,15	10,70,5,15	10,70,5,15	75,10,3,12	1,0,0,99	50,20,15,15	50,20,15,15	50,20,15,15	35,45,5,15	20,60,5,15	10,70,5,15	20,60,5,15	10,70,5,15	10,70,5,15	10,70,5,15	25,55,5,15	10,70,5,15	10,70,5,15	20,60,5,15	10,70,5,15	20,60,5,15	15,60,5,20	75,0,0,25	60,10,0,30	30,40,10,20	10,60,10,20	40,20,20,20	30,40,10,20	20,70,0,10
36	M262	no split	New Zeeland	10,70,5,15	10,70,5,15	10,70,5,15	10,70,5,15	10,70,5,15	10,70,5,15	75,10,3,12	1,0,0,99	50,20,15,15	50,20,15,15	50,20,15,15	35,45,5,15	20,60,5,15	10,70,5,15	20,60,5,15	10,70,5,15	10,70,5,15	10,70,5,15	25,55,5,15	10,70,5,15	10,70,5,15	20,60,5,15	10,70,5,15	20,60,5,15	15,60,5,20	75,0,0,25	60,10,0,30	30,40,10,20	10,60,10,20	40,20,20,20	30,40,10,20	20,70,0,10
36	M262	no split	South America	80,7,8,5	80,7,8,5	80,7,8,5	80,7,8,5	80,7,8,5	80,7,8,5	90,0,1,9	1,0,0,99	80,7,8,5	80,7,8,5	80,7,8,5	80,7,8,5	85,5,7,3	80,10,7,3	85,5,7,3	80,10,7,3	80,10,7,3	70,20,7,3	80,7,8,5	70,20,7,3	70,20,7,3	85,5,7,3	80,10,7,3	85,5,7,3	70,20,7,3	75,0,0,25	75,0,0,25	60,10,10,20	60,10,10,20	60,10,10,20	60,10,10,20	80,4,6,10
37	251	no split	Africa	95,0,1,4	95,0,1,4	95,0,1,4	95,0,1,4	95,0,1,4	95,0,1,4	95,0,1,4	1,0,0,99	95,0,1,4	95,0,1,4	95,0,1,4	95,0,1,4	95,0,1,4	95,0,1,4	95,0,1,4	95,0,1,4	95,0,1,4	95,0,1,4	95,0,1,4	95,0,1,4	95,0,1,4	95,0,1,4	95,0,1,4	95,0,1,4	95,0,1,4	75,0,0,25	95,0,1,4	80,0,0,20	80,0,10,10	80,0,10,10	80,0,10,10	80,0,10,10
37	251	no split	EurAsia	90,5,0,5	90,5,0,5	90,5,0,5	90,5,0,5	90,5,0,5	90,5,0,5	90,3,0,7	1,0,0,99	90,3,0,7	90,3,0,7	90,3,0,7	90,5,0,5	75,15,1,9	65,25,1,9	75,15,1,9	75,20,0,5	75,20,0,5	70,25,0,5	80,15,0,5	70,25,0,5	70,25,0,5	75,15,1,9	65,25,1,9	75,15,1,9	50,40,0,10	75,0,0,25	73,2,0,25	70,0,0,30	70,0,0,30	80,10,0,10	70,0,0,30	60,10,0,30
37	251	no split	North America	90,5,0,5	90,5,0,5	90,5,0,5	90,5,0,5	90,5,0,5	90,5,0,5	90,3,0,7	1,0,0,99	90,3,0,7	90,3,0,7	90,3,0,7	90,5,0,5	25,69,5,1	5,89,5,1	25,69,5,1	75,20,0,5	75,20,0,5	70,25,0,5	80,15,0,5	70,25,0,5	70,25,0,5	25,69,5,1	5,89,5,1	25,69,5,1	50,40,0,10	75,0,0,25	65,10,0,25	80,10,0,10	80,10,0,10	80,10,0,10	80,10,0,10	60,10,0,30
37	251	no split	Australia	93,1,1,5	93,1,1,5	93,1,1,5	93,1,1,5	93,1,1,5	93,1,1,5	93,1,1,5	1,0,0,99	94,1,1,4	94,1,1,4	94,1,1,4	92,2,1,5	89,5,1,5	89,5,1,5	89,5,1,5	89,5,1,5	89,5,1,5	89,5,1,5	89,5,1,5	89,5,1,5	89,5,1,5	89,5,1,5	89,5,1,5	89,5,1,5	90,0,0,10	75,0,0,25	75,0,0,25	60,0,10,30	70,10,10,10	80,0,10,10	70,0,10,20	60,20,0,20
37	251	no split	New Zeeland	93,1,1,5	93,1,1,5	93,1,1,5	93,1,1,5	93,1,1,5	93,1,1,5	93,1,1,5	1,0,0,99	94,1,1,4	94,1,1,4	94,1,1,4	92,2,1,5	89,5,1,5	89,5,1,5	89,5,1,5	89,5,1,5	89,5,1,5	89,5,1,5	89,5,1,5	89,5,1,5	89,5,1,5	89,5,1,5	89,5,1,5	89,5,1,5	90,0,0,10	75,0,0,25	75,0,0,25	60,0,10,30	70,10,10,10	80,0,10,10	70,0,10,20	60,20,0,20
37	251	no split	South America	95,0,1,4	95,0,1,4	95,0,1,4	95,0,1,4	95,0,1,4	95,0,1,4	95,0,1,4	1,0,0,99	95,0,1,4	95,0,1,4	95,0,1,4	95,0,1,4	95,0,1,4	95,0,1,4	95,0,1,4	95,0,1,4	95,0,1,4	95,0,1,4	95,0,1,4	95,0,1,4	95,0,1,4	95,0,1,4	95,0,1,4	95,0,1,4	95,1,1,3	75,0,0,25	75,0,0,25	80,0,10,10	80,0,10,10	80,0,10,10	80,0,10,10	88,0,2,10
38	252	no split	Africa	99,0,0,1	99,0,0,1	99,0,0,1	99,0,0,1	99,0,0,1	99,0,0,1	99,0,0,1	1,0,0,99	99,0,0,1	99,0,0,1	99,0,0,1	99,0,0,1	99,0,0,1	99,0,0,1	99,0,0,1	99,0,0,1	99,0,0,1	99,0,0,1	99,0,0,1	99,0,0,1	99,0,0,1	99,0,0,1	99,0,0,1	99,0,0,1	89,1,0,10	75,0,0,25	74,1,0,25	90,0,0,10	90,0,0,10	90,0,0,10	90,0,0,10	80,10,0,10
38	252	no split	EurAsia	49,49,1,1	49,49,1,1	49,49,1,1	49,49,1,1	49,49,1,1	49,49,1,1	94,1,1,4	1,0,0,99	70,23,2,5	70,23,2,5	70,23,2,5	70,28,1,1	40,58,1,1	20,78,1,1	40,58,1,1	49,49,1,1	49,49,1,1	49,49,1,1	60,38,1,1	49,49,1,1	49,49,1,1	40,58,1,1	20,78,1,1	40,58,1,1	80,14,1,5	75,0,0,25	49,1,0,50	70,10,10,10	40,40,10,10	70,10,10,10	70,10,10,10	80,10,0,10
38	252	no split	North America	90,5,0,5	90,5,0,5	90,5,0,5	90,5,0,5	90,5,0,5	90,5,0,5	90,3,0,7	1,0,0,99	90,3,0,7	90,3,0,7	90,3,0,7	90,5,0,5	25,69,5,1	5,89,5,1	25,69,5,1	75,20,0,5	75,20,0,5	70,25,0,5	80,15,0,5	70,25,0,5	70,25,0,5	25,69,5,1	5,89,5,1	25,69,5,1	50,40,0,10	75,0,0,25	65,10,0,25	80,10,0,10	80,10,0,10	80,10,0,10	80,10,0,10	60,10,0,30
38	252	no split	Australia	20,62,3,15	20,62,3,15	20,62,3,15	20,62,3,15	20,62,3,15	20,62,3,15	75,10,3,12	1,0,0,99	50,25,10,15	50,25,10,15	50,25,10,15	35,47,3,15	20,60,5,15	10,70,5,15	20,60,5,15	20,62,3,15	20,62,3,15	10,70,5,15	20,62,3,15	10,70,5,15	10,70,5,15	20,60,5,15	10,70,5,15	20,60,5,15	15,60,5,20	75,0,0,25	60,10,0,30	30,40,10,20	10,60,10,20	40,20,20,20	30,40,10,20	20,70,0,10
38	252	no split	New Zeeland	20,62,3,15	20,62,3,15	20,62,3,15	20,62,3,15	20,62,3,15	20,62,3,15	75,10,3,12	1,0,0,99	50,25,10,15	50,25,10,15	50,25,10,15	35,47,3,15	20,60,5,15	10,70,5,15	20,60,5,15	20,62,3,15	20,62,3,15	10,70,5,15	20,62,3,15	10,70,5,15	10,70,5,15	20,60,5,15	10,70,5,15	20,60,5,15	15,60,5,20	75,0,0,25	60,10,0,30	30,40,10,20	10,60,10,20	40,20,20,20	30,40,10,20	20,70,0,10
38	252	no split	South America	99,0,0,1	99,0,0,1	99,0,0,1	99,0,0,1	99,0,0,1	99,0,0,1	99,0,0,1	1,0,0,99	99,0,0,1	99,0,0,1	99,0,0,1	99,0,0,1	99,0,0,1	99,0,0,1	99,0,0,1	99,0,0,1	99,0,0,1	99,0,0,1	99,0,0,1	99,0,0,1	99,0,0,1	99,0,0,1	99,0,0,1	99,0,0,1	90,1,0,9	75,0,0,25	75,0,0,25	90,0,0,10	90,0,0,10	90,0,0,10	90,0,0,10	80,0,0,20
39	253	no split	Africa	99,0,0,1	99,0,0,1	99,0,0,1	99,0,0,1	99,0,0,1	99,0,0,1	99,0,0,1	1,0,0,99	99,0,0,1	99,0,0,1	99,0,0,1	99,0,0,1	99,0,0,1	99,0,0,1	99,0,0,1	99,0,0,1	99,0,0,1	99,0,0,1	99,0,0,1	99,0,0,1	99,0,0,1	99,0,0,1	99,0,0,1	99,0,0,1	89,1,0,10	75,0,0,25	74,1,0,25	90,0,0,10	90,0,0,10	90,0,0,10	90,0,0,10	80,10,0,10
39	253	no split	EurAsia	30,69,0,1	30,69,0,1	30,69,0,1	30,69,0,1	30,69,0,1	30,69,0,1	90,5,0,5	1,0,0,99	90,5,0,5	90,5,0,5	90,5,0,5	75,20,0,5	60,39,0,1	30,69,0,1	60,39,0,1	49,50,0,1	49,50,0,1	30,69,0,1	49,50,0,1	30,69,0,1	30,69,0,1	60,39,0,1	30,69,0,1	60,39,0,1	75,20,0,5	75,0,0,25	31.5789473684211,10.5263157894737,1.05263157894737,56.8421052631579	50,40,0,10	30,60,0,10	40,50,0,10	50,40,0,10	80,10,0,10
39	253	no split	North America	49,49,1,1	49,49,1,1	49,49,1,1	49,49,1,1	49,49,1,1	49,49,1,1	95,0,0,5	1,0,0,99	95,0,0,5	95,0,0,5	95,0,0,5	75,20,0,5	25,69,5,1	5,89,5,1	25,69,5,1	49,49,1,1	49,49,1,1	40.4040404040404,54.5454545454545,1.01010101010101,4.04040404040404	49,49,1,1	40.4040404040404,54.5454545454545,1.01010101010101,4.04040404040404	40.4040404040404,54.5454545454545,1.01010101010101,4.04040404040404	25,69,5,1	5,89,5,1	25,69,5,1	75,20,0,5	75,0,0,25	31.5789473684211,10.5263157894737,1.05263157894737,56.8421052631579	50,40,0,10	40,40,10,10	90,0,0,10	50,40,0,10	80,10,0,10
39	253	no split	Australia	84,10,1,5	84,10,1,5	84,10,1,5	84,10,1,5	84,10,1,5	84,10,1,5	93,1,1,5	1,0,0,99	94,1,1,4	94,1,1,4	94,1,1,4	92,2,1,5	89,5,1,5	84,10,1,5	89,5,1,5	89,5,1,5	89,5,1,5	79,15,1,5	89,5,1,5	79,15,1,5	84,10,1,5	89,5,1,5	84,10,1,5	89,5,1,5	90,0,0,10	75,0,0,25	75,0,0,25	60,0,10,30	60,10,10,20	60,10,10,20	70,0,10,20	60,20,0,20
39	253	no split	New Zeeland	84,10,1,5	84,10,1,5	84,10,1,5	84,10,1,5	84,10,1,5	84,10,1,5	93,1,1,5	1,0,0,99	94,1,1,4	94,1,1,4	94,1,1,4	92,2,1,5	89,5,1,5	84,10,1,5	89,5,1,5	89,5,1,5	89,5,1,5	79,15,1,5	89,5,1,5	79,15,1,5	84,10,1,5	89,5,1,5	84,10,1,5	89,5,1,5	90,0,0,10	75,0,0,25	75,0,0,25	60,0,10,30	60,10,10,20	60,10,10,20	70,0,10,20	60,20,0,20
39	253	no split	South America	99,0,0,1	99,0,0,1	99,0,0,1	99,0,0,1	99,0,0,1	99,0,0,1	99,0,0,1	1,0,0,99	99,0,0,1	99,0,0,1	99,0,0,1	99,0,0,1	99,0,0,1	99,0,0,1	99,0,0,1	99,0,0,1	99,0,0,1	99,0,0,1	99,0,0,1	99,0,0,1	99,0,0,1	99,0,0,1	99,0,0,1	99,0,0,1	90,1,0,9	75,0,0,25	75,0,0,25	90,0,0,10	90,0,0,10	90,0,0,10	90,0,0,10	80,0,0,20
40	254	North of equator	Africa	10,88,1,1	10,88,1,1	10,88,1,1	10,88,1,1	10,88,1,1	10,88,1,1	98,0,1,1	1,0,0,99	80,15,4,1	80,15,4,1	80,15,4,1	70,25,1,4	20,78,1,1	10,88,1,1	20,78,1,1	25,70,1,4	25,70,1,4	10,88,1,1	40,55,1,4	10,88,1,1	10,88,1,1	20,78,1,1	10,88,1,1	20,78,1,1	20,70,0,10	75,0,0,25	74,1,0,25	40,40,10,10	20,60,10,10	20,60,10,10	60,20,10,10	40,50,0,10
40	254	no split	EurAsia	49,49,1,1	49,49,1,1	49,49,1,1	49,49,1,1	49,49,1,1	49,49,1,1	94,1,1,4	1,0,0,99	70,23,2,5	70,23,2,5	70,23,2,5	70,28,1,1	40,57,1,2	20,78,1,1	40,57,1,2	49,49,1,1	49,49,1,1	49,49,1,1	60,38,1,1	49,49,1,1	49,49,1,1	40,57,1,2	20,78,1,1	40,57,1,2	80,14,1,5	75,0,0,25	49,1,0,50	70,10,10,10	40,40,10,10	70,10,10,10	70,10,10,10	80,10,0,10
40	254	no split	North America	49,49,1,1	49,49,1,1	49,49,1,1	49,49,1,1	49,49,1,1	49,49,1,1	95,0,0,5	1,0,0,99	95,0,0,5	95,0,0,5	95,0,0,5	75,20,0,5	25,69,5,1	5,89,5,1	25,69,5,1	49,49,1,1	49,49,1,1	40.4040404040404,54.5454545454545,1.01010101010101,4.04040404040404	49,49,1,1	40.4040404040404,54.5454545454545,1.01010101010101,4.04040404040404	40.4040404040404,54.5454545454545,1.01010101010101,4.04040404040404	25,69,5,1	5,89,5,1	25,69,5,1	75,20,0,5	75,0,0,25	31.5789473684211,10.5263157894737,1.05263157894737,56.8421052631579	50,40,0,10	40,40,10,10	90,0,0,10	50,40,0,10	80,10,0,10
40	254	no split	Australia	23,65,2,10	23,65,2,10	23,65,2,10	23,65,2,10	23,65,2,10	23,65,2,10	60,30,1,9	1,0,0,99	25,60,5,10	25,60,5,10	25,60,5,10	23,65,2,10	26,67,2,5	13,80,2,5	26,67,2,5	23,65,2,10	23,65,2,10	13,80,2,5	23,65,2,10	13,80,2,5	13,80,2,5	26,67,2,5	13,80,2,5	26,67,2,5	30,60,0,10	75,0,0,25	60,10,0,30	30,50,0,20	10,60,10,20	20,40,20,20	60,10,10,20	20,70,0,10
40	254	no split	New Zeeland	23,65,2,10	23,65,2,10	23,65,2,10	23,65,2,10	23,65,2,10	23,65,2,10	60,30,1,9	1,0,0,99	25,60,5,10	25,60,5,10	25,60,5,10	23,65,2,10	26,67,2,5	13,80,2,5	26,67,2,5	23,65,2,10	23,65,2,10	13,80,2,5	23,65,2,10	13,80,2,5	13,80,2,5	26,67,2,5	13,80,2,5	26,67,2,5	30,60,0,10	75,0,0,25	60,10,0,30	30,50,0,20	10,60,10,20	20,40,20,20	60,10,10,20	20,70,0,10
40	254	no split	South America	99,0,0,1	99,0,0,1	99,0,0,1	99,0,0,1	99,0,0,1	99,0,0,1	99,0,0,1	1,0,0,99	98,1,0,1	98,1,0,1	98,1,0,1	99,0,0,1	99,0,0,1	99,0,0,1	99,0,0,1	99,0,0,1	99,0,0,1	99,0,0,1	99,0,0,1	99,0,0,1	99,0,0,1	99,0,0,1	99,0,0,1	99,0,0,1	90,1,0,9	75,0,0,25	75,0,0,25	90,0,0,10	90,0,0,10	90,0,0,10	90,0,0,10	80,0,0,20
41	255	no split	Africa	99,0,0,1	99,0,0,1	99,0,0,1	99,0,0,1	99,0,0,1	99,0,0,1	99,0,0,1	1,0,0,99	99,0,0,1	99,0,0,1	99,0,0,1	99,0,0,1	99,0,0,1	99,0,0,1	99,0,0,1	99,0,0,1	99,0,0,1	99,0,0,1	99,0,0,1	99,0,0,1	99,0,0,1	99,0,0,1	99,0,0,1	99,0,0,1	89,1,0,10	75,0,0,25	74,1,0,25	90,0,0,10	90,0,0,10	90,0,0,10	90,0,0,10	80,10,0,10
41	255	no split	EurAsia	90,5,0,5	90,5,0,5	90,5,0,5	90,5,0,5	90,5,0,5	90,5,0,5	90,3,0,7	1,0,0,99	90,3,0,7	90,3,0,7	90,3,0,7	90,5,0,5	75,15,1,9	65,25,1,9	75,15,1,9	75,20,0,5	75,20,0,5	70,25,0,5	80,15,0,5	70,25,0,5	70,25,0,5	75,15,1,9	65,25,1,9	75,15,1,9	50,40,0,10	75,0,0,25	73,2,0,25	70,0,0,30	70,0,0,30	80,10,0,10	70,0,0,30	60,10,0,30
41	255	no split	North America	90,5,0,5	90,5,0,5	90,5,0,5	90,5,0,5	90,5,0,5	90,5,0,5	90,3,0,7	1,0,0,99	90,3,0,7	90,3,0,7	90,3,0,7	90,5,0,5	25,69,5,1	5,89,5,1	25,69,5,1	75,20,0,5	75,20,0,5	70,25,0,5	80,15,0,5	70,25,0,5	70,25,0,5	25,69,5,1	5,89,5,1	25,69,5,1	50,40,0,10	75,0,0,25	65,10,0,25	80,10,0,10	80,10,0,10	80,10,0,10	80,10,0,10	60,10,0,30
41	255	no split	Australia	93,1,1,5	93,1,1,5	93,1,1,5	93,1,1,5	93,1,1,5	93,1,1,5	93,1,1,5	1,0,0,99	94,1,1,4	94,1,1,4	94,1,1,4	92,2,1,5	89,5,1,5	89,5,1,5	89,5,1,5	89,5,1,5	89,5,1,5	89,5,1,5	89,5,1,5	89,5,1,5	89,5,1,5	89,5,1,5	89,5,1,5	89,5,1,5	90,0,0,10	75,0,0,25	75,0,0,25	60,0,10,30	70,10,10,10	80,0,10,10	70,0,10,20	60,20,0,20
41	255	no split	New Zeeland	93,1,1,5	93,1,1,5	93,1,1,5	93,1,1,5	93,1,1,5	93,1,1,5	93,1,1,5	1,0,0,99	94,1,1,4	94,1,1,4	94,1,1,4	92,2,1,5	89,5,1,5	89,5,1,5	89,5,1,5	89,5,1,5	89,5,1,5	89,5,1,5	89,5,1,5	89,5,1,5	89,5,1,5	89,5,1,5	89,5,1,5	89,5,1,5	90,0,0,10	75,0,0,25	75,0,0,25	60,0,10,30	70,10,10,10	80,0,10,10	70,0,10,20	60,20,0,20
41	255	no split	South America	98,1,0,1	98,1,0,1	98,1,0,1	98,1,0,1	98,1,0,1	98,1,0,1	95,0,0,5	1,0,0,99	95,0,0,5	95,0,0,5	95,0,0,5	98,1,0,1	98,1,0,1	98,1,0,1	98,1,0,1	98,1,0,1	98,1,0,1	98,1,0,1	98,1,0,1	98,1,0,1	98,1,0,1	98,1,0,1	98,1,0,1	98,1,0,1	90,1,0,9	75,0,0,25	75,0,0,25	80,10,0,10	80,10,0,10	90,0,0,10	80,10,0,10	80,0,0,20
42	M251	no split	Africa	95,0,1,4	95,0,1,4	95,0,1,4	95,0,1,4	95,0,1,4	95,0,1,4	95,0,1,4	1,0,0,99	95,0,1,4	95,0,1,4	95,0,1,4	95,0,1,4	95,0,1,4	95,0,1,4	95,0,1,4	95,0,1,4	95,0,1,4	95,0,1,4	95,0,1,4	95,0,1,4	95,0,1,4	95,0,1,4	95,0,1,4	95,0,1,4	95,0,1,4	75,0,0,25	95,0,1,4	80,0,0,20	80,0,10,10	80,0,10,10	80,0,10,10	80,0,10,10
42	M251	no split	EurAsia	90,5,0,5	90,5,0,5	90,5,0,5	90,5,0,5	90,5,0,5	90,5,0,5	90,3,0,7	1,0,0,99	90,3,0,7	90,3,0,7	90,3,0,7	90,5,0,5	75,15,1,9	65,25,1,9	75,15,1,9	75,20,0,5	75,20,0,5	70,25,0,5	80,15,0,5	70,25,0,5	70,25,0,5	75,15,1,9	65,25,1,9	75,15,1,9	50,40,0,10	75,0,0,25	73,2,0,25	70,0,0,30	70,0,0,30	80,10,0,10	70,0,0,30	60,10,0,30
42	M251	no split	North America	90,5,0,5	90,5,0,5	90,5,0,5	90,5,0,5	90,5,0,5	90,5,0,5	90,3,0,7	1,0,0,99	90,3,0,7	90,3,0,7	90,3,0,7	90,5,0,5	25,69,5,1	5,89,5,1	25,69,5,1	75,20,0,5	75,20,0,5	70,25,0,5	80,15,0,5	70,25,0,5	70,25,0,5	25,69,5,1	5,89,5,1	25,69,5,1	50,40,0,10	75,0,0,25	65,10,0,25	80,10,0,10	80,10,0,10	80,10,0,10	80,10,0,10	60,10,0,30
42	M251	no split	Australia	93,1,1,5	93,1,1,5	93,1,1,5	93,1,1,5	93,1,1,5	93,1,1,5	93,1,1,5	1,0,0,99	94,1,1,4	94,1,1,4	94,1,1,4	92,2,1,5	89,5,1,5	89,5,1,5	89,5,1,5	89,5,1,5	89,5,1,5	89,5,1,5	89,5,1,5	89,5,1,5	89,5,1,5	89,5,1,5	89,5,1,5	89,5,1,5	90,0,0,10	75,0,0,25	75,0,0,25	60,0,10,30	70,10,10,10	80,0,10,10	70,0,10,20	60,20,0,20
42	M251	no split	New Zeeland	93,1,1,5	93,1,1,5	93,1,1,5	93,1,1,5	93,1,1,5	93,1,1,5	93,1,1,5	1,0,0,99	94,1,1,4	94,1,1,4	94,1,1,4	92,2,1,5	89,5,1,5	89,5,1,5	89,5,1,5	89,5,1,5	89,5,1,5	89,5,1,5	89,5,1,5	89,5,1,5	89,5,1,5	89,5,1,5	89,5,1,5	89,5,1,5	90,0,0,10	75,0,0,25	75,0,0,25	60,0,10,30	70,10,10,10	80,0,10,10	70,0,10,20	60,20,0,20
42	M251	no split	South America	95,0,1,4	95,0,1,4	95,0,1,4	95,0,1,4	95,0,1,4	95,0,1,4	95,0,1,4	1,0,0,99	95,0,1,4	95,0,1,4	95,0,1,4	95,0,1,4	95,0,1,4	95,0,1,4	95,0,1,4	95,0,1,4	95,0,1,4	95,0,1,4	95,0,1,4	95,0,1,4	95,0,1,4	95,0,1,4	95,0,1,4	95,0,1,4	95,1,1,3	75,0,0,25	75,0,0,25	80,0,10,10	80,0,10,10	80,0,10,10	80,0,10,10	88,0,2,10
43	M252	no split	Africa	99,0,0,1	99,0,0,1	99,0,0,1	99,0,0,1	99,0,0,1	99,0,0,1	99,0,0,1	1,0,0,99	99,0,0,1	99,0,0,1	99,0,0,1	99,0,0,1	99,0,0,1	99,0,0,1	99,0,0,1	99,0,0,1	99,0,0,1	99,0,0,1	99,0,0,1	99,0,0,1	99,0,0,1	99,0,0,1	99,0,0,1	99,0,0,1	89,1,0,10	75,0,0,25	74,1,0,25	90,0,0,10	90,0,0,10	90,0,0,10	90,0,0,10	80,10,0,10
43	M252	no split	EurAsia	20,78,1,1	20,78,1,1	20,78,1,1	20,78,1,1	20,78,1,1	20,78,1,1	94,1,1,4	1,0,0,99	70,23,2,5	70,23,2,5	70,23,2,5	65,29,1,5	20,78,1,1	10,88,1,1	20,78,1,1	25,69,1,5	25,69,1,5	20,78,1,1	40,54,1,5	20,78,1,1	20,78,1,1	20,78,1,1	10,88,1,1	20,78,1,1	20,60,1,19	75,0,0,25	20,20,0,60	40,40,10,10	10,70,10,10	70,10,10,10	70,10,10,10	60,10,0,30
43	M252	no split	North America	90,5,0,5	90,5,0,5	90,5,0,5	90,5,0,5	90,5,0,5	90,5,0,5	90,3,0,7	1,0,0,99	90,3,0,7	90,3,0,7	90,3,0,7	90,5,0,5	25,69,5,1	5,89,5,1	25,69,5,1	75,20,0,5	75,20,0,5	70,25,0,5	80,15,0,5	70,25,0,5	70,25,0,5	25,69,5,1	5,89,5,1	25,69,5,1	50,40,0,10	75,0,0,25	65,10,0,25	80,10,0,10	80,10,0,10	80,10,0,10	80,10,0,10	60,10,0,30
43	M252	no split	Australia	83,15,1,1	83,15,1,1	83,15,1,1	83,15,1,1	83,15,1,1	83,15,1,1	95,0,0,5	1,0,0,99	90,3,2,5	90,3,2,5	90,3,2,5	93,5,1,1	88,10,1,1	83,15,1,1	88,10,1,1	83,15,1,1	83,15,1,1	83,15,1,1	85,13,1,1	83,15,1,1	83,15,1,1	88,10,1,1	83,15,1,1	88,10,1,1	15,60,5,20	75,0,0,25	60,10,0,30	70,10,10,10	70,10,10,10	70,10,10,10	70,10,10,10	60,30,0,10
43	M252	no split	New Zeeland	83,15,1,1	83,15,1,1	83,15,1,1	83,15,1,1	83,15,1,1	83,15,1,1	95,0,0,5	1,0,0,99	90,3,2,5	90,3,2,5	90,3,2,5	93,5,1,1	88,10,1,1	83,15,1,1	88,10,1,1	83,15,1,1	83,15,1,1	83,15,1,1	85,13,1,1	83,15,1,1	83,15,1,1	88,10,1,1	83,15,1,1	88,10,1,1	15,60,5,20	75,0,0,25	60,10,0,30	70,10,10,10	70,10,10,10	70,10,10,10	70,10,10,10	60,30,0,10
43	M252	no split	South America	99,0,0,1	99,0,0,1	99,0,0,1	99,0,0,1	99,0,0,1	99,0,0,1	99,0,0,1	1,0,0,99	99,0,0,1	99,0,0,1	99,0,0,1	99,0,0,1	99,0,0,1	99,0,0,1	99,0,0,1	99,0,0,1	99,0,0,1	99,0,0,1	99,0,0,1	99,0,0,1	99,0,0,1	99,0,0,1	99,0,0,1	99,0,0,1	90,1,0,9	75,0,0,25	75,0,0,25	90,0,0,10	90,0,0,10	90,0,0,10	90,0,0,10	80,0,0,20
44	231	no split	Africa	90,0,5,5	90,0,5,5	90,0,5,5	90,0,5,5	90,0,5,5	90,0,5,5	90,0,5,5	1,0,0,99	85,0,10,5	85,0,10,5	85,0,10,5	90,0,5,5	90,0,5,5	90,0,5,5	90,0,5,5	90,0,5,5	90,0,5,5	90,0,5,5	90,0,5,5	90,0,5,5	90,0,5,5	90,0,5,5	90,0,5,5	90,0,5,5	90,0,1,9	75,0,0,25	75,0,0,25	70,0,10,20	80,0,10,10	80,0,10,10	70,0,10,20	70,10,10,10
44	231	no split	EurAsia	49,49,1,1	49,49,1,1	49,49,1,1	49,49,1,1	49,49,1,1	49,49,1,1	94,1,1,4	1,0,0,99	70,23,2,5	70,23,2,5	70,23,2,5	70,28,1,1	40,56,1,3	20,78,1,1	40,56,1,3	49,49,1,1	49,49,1,1	49,49,1,1	60,38,1,1	49,49,1,1	49,49,1,1	40,56,1,3	20,78,1,1	40,56,1,3	80,14,1,5	75,0,0,25	49,1,0,50	70,10,10,10	40,40,10,10	70,10,10,10	70,10,10,10	80,10,0,10
44	231	no split	North America	40,58,1,1	40,58,1,1	40,58,1,1	40,58,1,1	40,58,1,1	40,58,1,1	94,1,0,5	1,0,0,99	70,23,2,5	70,23,2,5	70,23,2,5	65,29,1,5	25,69,5,1	5,89,5,1	25,69,5,1	25,69,1,5	25,69,1,5	20,78,1,1	40,54,1,5	20,78,1,1	20,78,1,1	25,69,5,1	5,89,5,1	25,69,5,1	20,60,5,15	75,0,0,25	30,20,0,50	30,60,0,10	10,60,10,20	60,20,10,10	30,60,0,10	63.6363636363636,27.2727272727273,0,9.09090909090909
44	231	no split	Australia	14,80,1,5	14,80,1,5	14,80,1,5	14,80,1,5	14,80,1,5	14,80,1,5	74,20,1,5	1,0,0,99	30,60,5,5	30,60,5,5	30,60,5,5	50,44,1,5	74,20,1,5	60,34,1,5	74,20,1,5	14,80,1,5	14,80,1,5	14,80,1,5	26.3157894736842,67.3684210526316,1.05263157894737,5.26315789473684	14,80,1,5	14,80,1,5	74,20,1,5	60,34,1,5	74,20,1,5	30,60,0,10	75,0,0,25	60,10,0,30	30,50,10,10	20,60,10,10	40,40,10,10	70,10,10,10	20,70,0,10
44	231	no split	New Zeeland	69,25,1,5	69,25,1,5	69,25,1,5	69,25,1,5	69,25,1,5	69,25,1,5	93,1,1,5	1,0,0,99	90,1,5,4	90,1,5,4	90,1,5,4	89,5,1,5	89,5,1,5	89,5,1,5	89,5,1,5	79,15,1,5	79,15,1,5	69,25,1,5	84,10,1,5	69,25,1,5	79,15,1,5	89,5,1,5	89,5,1,5	89,5,1,5	88,1,1,10	75,0,0,25	49,1,0,50	60,10,10,20	60,20,10,10	70,10,10,10	60,10,10,20	20,70,0,10
44	231	no split	South America	98,1,0,1	98,1,0,1	98,1,0,1	98,1,0,1	98,1,0,1	98,1,0,1	94,1,0,5	1,0,0,99	94,1,0,5	94,1,0,5	94,1,0,5	98,1,0,1	98,1,0,1	98,1,0,1	98,1,0,1	98,1,0,1	98,1,0,1	98,1,0,1	98,1,0,1	98,1,0,1	98,1,0,1	98,1,0,1	98,1,0,1	98,1,0,1	90,1,0,9	75,0,0,25	75,0,0,25	80,10,0,10	80,10,0,10	80,10,0,10	80,10,0,10	80,0,0,20
45	M231	no split	Africa	90,0,5,5	90,0,5,5	90,0,5,5	90,0,5,5	90,0,5,5	90,0,5,5	90,0,5,5	1,0,0,99	85,0,10,5	85,0,10,5	85,0,10,5	90,0,5,5	90,0,5,5	90,0,5,5	90,0,5,5	90,0,5,5	90,0,5,5	90,0,5,5	90,0,5,5	90,0,5,5	90,0,5,5	90,0,5,5	90,0,5,5	90,0,5,5	90,0,1,9	75,0,0,25	75,0,0,25	70,0,10,20	80,0,10,10	80,0,10,10	70,0,10,20	70,10,10,10
45	M231	no split	EurAsia	49,49,1,1	49,49,1,1	49,49,1,1	49,49,1,1	49,49,1,1	49,49,1,1	94,1,1,4	1,0,0,99	70,23,2,5	70,23,2,5	70,23,2,5	70,28,1,1	40,56,1,3	20,78,1,1	40,56,1,3	49,49,1,1	49,49,1,1	49,49,1,1	60,38,1,1	49,49,1,1	49,49,1,1	40,56,1,3	20,78,1,1	40,56,1,3	80,14,1,5	75,0,0,25	49,1,0,50	70,10,10,10	40,40,10,10	70,10,10,10	70,10,10,10	80,10,0,10
45	M231	no split	North America	40,58,1,1	40,58,1,1	40,58,1,1	40,58,1,1	40,58,1,1	40,58,1,1	94,1,0,5	1,0,0,99	70,23,2,5	70,23,2,5	70,23,2,5	65,29,1,5	25,69,5,1	5,89,5,1	25,69,5,1	25,69,1,5	25,69,1,5	20,78,1,1	40,54,1,5	20,78,1,1	20,78,1,1	25,69,5,1	5,89,5,1	25,69,5,1	20,60,5,15	75,0,0,25	30,20,0,50	30,60,0,10	10,60,10,20	60,20,10,10	30,60,0,10	63.6363636363636,27.2727272727273,0,9.09090909090909
45	M231	no split	Australia	14,80,1,5	14,80,1,5	14,80,1,5	14,80,1,5	14,80,1,5	14,80,1,5	74,20,1,5	1,0,0,99	30,60,5,5	30,60,5,5	30,60,5,5	50,44,1,5	74,20,1,5	60,34,1,5	74,20,1,5	14,80,1,5	14,80,1,5	14,80,1,5	26.3157894736842,67.3684210526316,1.05263157894737,5.26315789473684	14,80,1,5	14,80,1,5	74,20,1,5	60,34,1,5	74,20,1,5	30,60,0,10	75,0,0,25	60,10,0,30	30,50,10,10	20,60,10,10	40,40,10,10	70,10,10,10	20,70,0,10
45	M231	no split	New Zeeland	69,25,1,5	69,25,1,5	69,25,1,5	69,25,1,5	69,25,1,5	69,25,1,5	93,1,1,5	1,0,0,99	90,1,5,4	90,1,5,4	90,1,5,4	89,5,1,5	89,5,1,5	89,5,1,5	89,5,1,5	79,15,1,5	79,15,1,5	69,25,1,5	84,10,1,5	69,25,1,5	79,15,1,5	89,5,1,5	89,5,1,5	89,5,1,5	88,1,1,10	75,0,0,25	49,1,0,50	60,10,10,20	60,20,10,10	70,10,10,10	60,10,10,20	20,70,0,10
45	M231	no split	South America	98,1,0,1	98,1,0,1	98,1,0,1	98,1,0,1	98,1,0,1	98,1,0,1	94,1,0,5	1,0,0,99	94,1,0,5	94,1,0,5	94,1,0,5	98,1,0,1	98,1,0,1	98,1,0,1	98,1,0,1	98,1,0,1	98,1,0,1	98,1,0,1	98,1,0,1	98,1,0,1	98,1,0,1	98,1,0,1	98,1,0,1	98,1,0,1	90,1,0,9	75,0,0,25	75,0,0,25	80,10,0,10	80,10,0,10	80,10,0,10	80,10,0,10	80,0,0,20
46	M232	no split	Africa	98,0,1,1	98,0,1,1	98,0,1,1	98,0,1,1	98,0,1,1	98,0,1,1	98,0,1,1	1,0,0,99	98,0,1,1	98,0,1,1	98,0,1,1	98,0,1,1	98,0,1,1	98,0,1,1	98,0,1,1	98,0,1,1	98,0,1,1	98,0,1,1	98,0,1,1	98,0,1,1	98,0,1,1	98,0,1,1	98,0,1,1	98,0,1,1	89,1,0,10	75,0,0,25	74,1,0,25	90,0,0,10	80,0,10,10	80,0,10,10	90,0,0,10	80,10,0,10
46	M232	no split	EurAsia	20,78,1,1	20,78,1,1	20,78,1,1	20,78,1,1	20,78,1,1	20,78,1,1	94,1,1,4	1,0,0,99	70,23,2,5	70,23,2,5	70,23,2,5	65,29,1,5	20,78,1,1	10,88,1,1	20,78,1,1	25,69,1,5	25,69,1,5	20,78,1,1	40,54,1,5	20,78,1,1	20,78,1,1	20,78,1,1	10,88,1,1	20,78,1,1	20,60,1,19	75,0,0,25	20,20,0,60	40,40,10,10	10,70,10,10	70,10,10,10	70,10,10,10	90,2,0,8
46	M232	no split	North America	50,40,5,5	50,40,5,5	50,40,5,5	50,40,5,5	50,40,5,5	50,40,5,5	90,5,1,4	1,0,0,99	60,25,10,5	60,25,10,5	60,25,10,5	63,30,2,5	25,69,5,1	5,89,5,1	25,69,5,1	50,40,5,5	50,40,5,5	50,40,5,5	55,35,5,5	50,40,5,5	50,40,5,5	25,69,5,1	5,89,5,1	25,69,5,1	70,20,0,10	75,0,0,25	65,10,0,25	50,30,10,10	40,40,10,10	50,30,10,10	50,30,10,10	90,2,0,8
46	M232	no split	Australia	83,15,1,1	83,15,1,1	83,15,1,1	83,15,1,1	83,15,1,1	83,15,1,1	95,0,0,5	1,0,0,99	90,3,2,5	90,3,2,5	90,3,2,5	93,5,1,1	88,10,1,1	83,15,1,1	88,10,1,1	83,15,1,1	83,15,1,1	83,15,1,1	85,13,1,1	83,15,1,1	83,15,1,1	88,10,1,1	83,15,1,1	88,10,1,1	15,60,5,20	75,0,0,25	60,10,0,30	70,10,10,10	70,10,10,10	70,10,10,10	70,10,10,10	60,30,0,10
46	M232	no split	New Zeeland	83,15,1,1	83,15,1,1	83,15,1,1	83,15,1,1	83,15,1,1	83,15,1,1	95,0,0,5	1,0,0,99	90,3,2,5	90,3,2,5	90,3,2,5	93,5,1,1	88,10,1,1	83,15,1,1	88,10,1,1	83,15,1,1	83,15,1,1	83,15,1,1	85,13,1,1	83,15,1,1	83,15,1,1	88,10,1,1	83,15,1,1	88,10,1,1	15,60,5,20	75,0,0,25	60,10,0,30	70,10,10,10	70,10,10,10	70,10,10,10	70,10,10,10	60,30,0,10
46	M232	no split	South America	20,78,1,1	20,78,1,1	20,78,1,1	20,78,1,1	20,78,1,1	20,78,1,1	95,0,1,4	1,0,0,99	75,15,5,5	75,15,5,5	75,15,5,5	70,23,2,5	83,10,2,5	70,23,2,5	83,10,2,5	35,59,1,5	35,59,1,5	20,78,1,1	50,45,1,4	20,78,1,1	20,78,1,1	83,10,2,5	70,23,2,5	83,10,2,5	50,48,1,1	75,0,0,25	75,0,0,25	70,10,0,20	10,60,10,20	50,20,10,20	70,10,0,20	40,44,2,14
47	211	no split	Africa	95,0,1,4	95,0,1,4	95,0,1,4	95,0,1,4	95,0,1,4	95,0,1,4	95,0,1,4	1,0,0,99	95,0,1,4	95,0,1,4	95,0,1,4	95,0,1,4	95,0,1,4	95,0,1,4	95,0,1,4	95,0,1,4	95,0,1,4	95,0,1,4	95,0,1,4	95,0,1,4	95,0,1,4	95,0,1,4	95,0,1,4	95,0,1,4	95,0,1,4	75,0,0,25	95,0,1,4	80,0,0,20	80,0,10,10	80,0,10,10	80,0,10,10	80,0,10,10
47	211	no split	EurAsia	35,55,5,5	35,55,5,5	35,55,5,5	35,55,5,5	35,55,5,5	35,55,5,5	94,1,1,4	1,0,0,99	70,23,2,5	70,23,2,5	70,23,2,5	65,29,1,5	20,78,1,1	10,88,1,1	20,78,1,1	25,69,1,5	25,69,1,5	20,78,1,1	40,54,1,5	20,78,1,1	20,78,1,1	20,78,1,1	10,88,1,1	20,78,1,1	20,60,1,19	75,0,0,25	20,20,0,60	40,40,10,10	10,70,10,10	70,10,10,10	70,10,10,10	90,2,0,8
47	211	no split	North America	35,55,5,5	35,55,5,5	35,55,5,5	35,55,5,5	35,55,5,5	35,55,5,5	94,1,0,5	1,0,0,99	70,23,2,5	70,23,2,5	70,23,2,5	65,29,1,5	25,69,5,1	5,89,5,1	25,69,5,1	25,65,5,5	25,60,10,5	35,55,5,5	40,50,5,5	35,55,5,5	35,55,5,5	25,69,5,1	5,89,5,1	25,69,5,1	20,60,5,15	75,0,0,25	65,10,0,25	30,60,0,10	30,50,10,10	60,20,10,10	30,60,0,10	50,40,0,10
47	211	no split	Australia	35,55,5,5	35,55,5,5	35,55,5,5	35,55,5,5	35,55,5,5	35,55,5,5	94,1,1,4	1,0,0,99	70,23,2,5	70,23,2,5	70,23,2,5	65,29,1,5	20,78,1,1	10,88,1,1	20,78,1,1	25,69,1,5	25,69,1,5	20,78,1,1	40,54,1,5	20,78,1,1	20,78,1,1	20,78,1,1	10,88,1,1	20,78,1,1	20,60,1,19	75,0,0,25	20,20,0,60	40,40,10,10	10,70,10,10	70,10,10,10	70,10,10,10	90,2,0,8
47	211	no split	New Zeeland	35,55,5,5	35,55,5,5	35,55,5,5	35,55,5,5	35,55,5,5	35,55,5,5	94,1,1,4	1,0,0,99	70,23,2,5	70,23,2,5	70,23,2,5	65,29,1,5	20,78,1,1	10,88,1,1	20,78,1,1	25,69,1,5	25,69,1,5	20,78,1,1	40,54,1,5	20,78,1,1	20,78,1,1	20,78,1,1	10,88,1,1	20,78,1,1	20,60,1,19	75,0,0,25	20,20,0,60	40,40,10,10	10,70,10,10	70,10,10,10	70,10,10,10	90,2,0,8
47	211	no split	South America	95,0,1,4	95,0,1,4	95,0,1,4	95,0,1,4	95,0,1,4	95,0,1,4	95,0,1,4	1,0,0,99	95,0,1,4	95,0,1,4	95,0,1,4	95,0,1,4	95,0,1,4	95,0,1,4	95,0,1,4	95,0,1,4	95,0,1,4	95,0,1,4	95,0,1,4	95,0,1,4	95,0,1,4	95,0,1,4	95,0,1,4	95,0,1,4	95,1,1,3	75,0,0,25	75,0,0,25	80,0,10,10	80,0,10,10	80,0,10,10	80,0,10,10	88,0,2,10
48	212	no split	Africa	90,0,5,5	90,0,5,5	90,0,5,5	90,0,5,5	90,0,5,5	90,0,5,5	90,0,5,5	1,0,0,99	90,0,5,5	90,0,5,5	90,0,5,5	90,0,5,5	90,0,5,5	90,0,5,5	90,0,5,5	90,0,5,5	90,0,5,5	90,0,5,5	90,0,5,5	90,0,5,5	90,0,5,5	90,0,5,5	90,0,5,5	90,0,5,5	90,0,5,5	75,0,0,25	90,0,5,5	80,0,0,20	80,0,10,10	80,0,10,10	80,0,10,10	80,0,10,10
48	212	no split	EurAsia	10,88,1,1	10,88,1,1	10,88,1,1	10,88,1,1	10,88,1,1	10,88,1,1	94,1,0,5	1,0,0,99	70,23,2,5	70,23,2,5	70,23,2,5	65,29,1,5	24,70,5,1	4,90,5,1	24,70,5,1	25,69,1,5	25,69,1,5	10,88,1,1	40,54,1,5	10,88,1,1	10,88,1,1	24,70,5,1	4,90,5,1	24,70,5,1	20,60,1,19	75,0,0,25	20,20,0,60	30,50,10,10	10,60,10,20	60,20,10,10	30,50,10,10	40,40,0,20
48	212	no split	North America	20,78,1,1	20,78,1,1	20,78,1,1	20,78,1,1	20,78,1,1	20,78,1,1	94,1,0,5	1,0,0,99	70,23,2,5	70,23,2,5	70,23,2,5	65,29,1,5	25,69,5,1	5,89,5,1	25,69,5,1	25,69,1,5	25,69,1,5	20,78,1,1	40,54,1,5	20,78,1,1	20,78,1,1	25,69,5,1	5,89,5,1	25,69,5,1	20,60,1,19	75,0,0,25	65,10,0,25	30,60,0,10	10,60,10,20	60,20,10,10	30,60,0,10	40,40,0,20
48	212	no split	Australia	10,88,1,1	10,88,1,1	10,88,1,1	10,88,1,1	10,88,1,1	10,88,1,1	94,1,0,5	1,0,0,99	70,23,2,5	70,23,2,5	70,23,2,5	65,29,1,5	24,70,5,1	4,90,5,1	24,70,5,1	25,69,1,5	25,69,1,5	10,88,1,1	40,54,1,5	10,88,1,1	10,88,1,1	24,70,5,1	4,90,5,1	24,70,5,1	20,60,1,19	75,0,0,25	20,20,0,60	30,50,10,10	10,60,10,20	60,20,10,10	60,20,10,10	40,40,0,20
48	212	no split	New Zeeland	10,88,1,1	10,88,1,1	10,88,1,1	10,88,1,1	10,88,1,1	10,88,1,1	94,1,0,5	1,0,0,99	70,23,2,5	70,23,2,5	70,23,2,5	65,29,1,5	24,70,5,1	4,90,5,1	24,70,5,1	25,69,1,5	25,69,1,5	10,88,1,1	40,54,1,5	10,88,1,1	10,88,1,1	24,70,5,1	4,90,5,1	24,70,5,1	20,60,1,19	75,0,0,25	20,20,0,60	30,50,10,10	10,60,10,20	60,20,10,10	60,20,10,10	40,40,0,20
48	212	no split	South America	20,78,1,1	20,78,1,1	20,78,1,1	20,78,1,1	20,78,1,1	20,78,1,1	95,0,1,4	1,0,0,99	75,15,5,5	75,15,5,5	75,15,5,5	70,23,2,5	83,10,2,5	70,23,2,5	83,10,2,5	35,59,1,5	35,59,1,5	20,78,1,1	50,45,1,4	20,78,1,1	20,78,1,1	83,10,2,5	70,23,2,5	83,10,2,5	50,48,1,1	75,0,0,25	75,0,0,25	70,10,0,20	10,60,10,20	50,20,10,20	70,10,0,20	40,44,2,14
49	M211	no split	Africa	95,0,1,4	95,0,1,4	95,0,1,4	95,0,1,4	95,0,1,4	95,0,1,4	95,0,1,4	1,0,0,99	95,0,1,4	95,0,1,4	95,0,1,4	95,0,1,4	95,0,1,4	95,0,1,4	95,0,1,4	95,0,1,4	95,0,1,4	95,0,1,4	95,0,1,4	95,0,1,4	95,0,1,4	95,0,1,4	95,0,1,4	95,0,1,4	95,0,1,4	75,0,0,25	95,0,1,4	80,0,0,20	80,0,10,10	80,0,10,10	80,0,10,10	80,0,10,10
49	M211	no split	EurAsia	35,55,5,5	35,55,5,5	35,55,5,5	35,55,5,5	35,55,5,5	35,55,5,5	94,1,1,4	1,0,0,99	70,23,2,5	70,23,2,5	70,23,2,5	65,29,1,5	20,78,1,1	10,88,1,1	20,78,1,1	25,69,1,5	25,69,1,5	20,78,1,1	40,54,1,5	20,78,1,1	20,78,1,1	20,78,1,1	10,88,1,1	20,78,1,1	20,60,1,19	75,0,0,25	20,20,0,60	40,40,10,10	10,70,10,10	70,10,10,10	70,10,10,10	90,2,0,8
49	M211	no split	North America	35,55,5,5	35,55,5,5	35,55,5,5	35,55,5,5	35,55,5,5	35,55,5,5	94,1,0,5	1,0,0,99	70,23,2,5	70,23,2,5	70,23,2,5	65,29,1,5	25,69,5,1	5,89,5,1	25,69,5,1	25,65,5,5	25,60,10,5	35,55,5,5	40,50,5,5	35,55,5,5	35,55,5,5	25,69,5,1	5,89,5,1	25,69,5,1	20,60,5,15	75,0,0,25	65,10,0,25	30,60,0,10	30,50,10,10	60,20,10,10	30,60,0,10	50,40,0,10
49	M211	no split	Australia	35,55,5,5	35,55,5,5	35,55,5,5	35,55,5,5	35,55,5,5	35,55,5,5	94,1,1,4	1,0,0,99	70,23,2,5	70,23,2,5	70,23,2,5	65,29,1,5	20,78,1,1	10,88,1,1	20,78,1,1	25,69,1,5	25,69,1,5	20,78,1,1	40,54,1,5	20,78,1,1	20,78,1,1	20,78,1,1	10,88,1,1	20,78,1,1	20,60,1,19	75,0,0,25	20,20,0,60	40,40,10,10	10,70,10,10	70,10,10,10	70,10,10,10	90,2,0,8
49	M211	no split	New Zeeland	35,55,5,5	35,55,5,5	35,55,5,5	35,55,5,5	35,55,5,5	35,55,5,5	94,1,1,4	1,0,0,99	70,23,2,5	70,23,2,5	70,23,2,5	65,29,1,5	20,78,1,1	10,88,1,1	20,78,1,1	25,69,1,5	25,69,1,5	20,78,1,1	40,54,1,5	20,78,1,1	20,78,1,1	20,78,1,1	10,88,1,1	20,78,1,1	20,60,1,19	75,0,0,25	20,20,0,60	40,40,10,10	10,70,10,10	70,10,10,10	70,10,10,10	90,2,0,8
49	M211	no split	South America	95,0,1,4	95,0,1,4	95,0,1,4	95,0,1,4	95,0,1,4	95,0,1,4	95,0,1,4	1,0,0,99	95,0,1,4	95,0,1,4	95,0,1,4	95,0,1,4	95,0,1,4	95,0,1,4	95,0,1,4	95,0,1,4	95,0,1,4	95,0,1,4	95,0,1,4	95,0,1,4	95,0,1,4	95,0,1,4	95,0,1,4	95,0,1,4	95,1,1,3	75,0,0,25	75,0,0,25	80,0,10,10	80,0,10,10	80,0,10,10	80,0,10,10	88,0,2,10
50	M212	no split	Africa	90,0,5,5	90,0,5,5	90,0,5,5	90,0,5,5	90,0,5,5	90,0,5,5	90,0,5,5	1,0,0,99	90,0,5,5	90,0,5,5	90,0,5,5	90,0,5,5	90,0,5,5	90,0,5,5	90,0,5,5	90,0,5,5	90,0,5,5	90,0,5,5	90,0,5,5	90,0,5,5	90,0,5,5	90,0,5,5	90,0,5,5	90,0,5,5	90,0,5,5	75,0,0,25	90,0,5,5	80,0,0,20	80,0,10,10	80,0,10,10	80,0,10,10	80,0,10,10
50	M212	no split	EurAsia	10,88,1,1	10,88,1,1	10,88,1,1	10,88,1,1	10,88,1,1	10,88,1,1	94,1,0,5	1,0,0,99	70,23,2,5	70,23,2,5	70,23,2,5	65,29,1,5	24,70,5,1	4,90,5,1	24,70,5,1	25,69,1,5	25,69,1,5	10,88,1,1	40,54,1,5	10,88,1,1	10,88,1,1	24,70,5,1	4,90,5,1	24,70,5,1	20,60,1,19	75,0,0,25	20,20,0,60	30,50,10,10	10,60,10,20	60,20,10,10	70,10,10,10	40,40,0,20
50	M212	no split	North America	20,78,1,1	20,78,1,1	20,78,1,1	20,78,1,1	20,78,1,1	20,78,1,1	94,1,0,5	1,0,0,99	70,23,2,5	70,23,2,5	70,23,2,5	65,29,1,5	25,69,5,1	5,89,5,1	25,69,5,1	25,69,1,5	25,69,1,5	20,78,1,1	40,54,1,5	20,78,1,1	20,78,1,1	25,69,5,1	5,89,5,1	25,69,5,1	20,60,1,19	75,0,0,25	65,10,0,25	30,60,0,10	10,60,10,20	60,20,10,10	30,60,0,10	40,40,0,20
50	M212	no split	Australia	10,88,1,1	10,88,1,1	10,88,1,1	10,88,1,1	10,88,1,1	10,88,1,1	94,1,0,5	1,0,0,99	70,23,2,5	70,23,2,5	70,23,2,5	65,29,1,5	24,70,5,1	4,90,5,1	24,70,5,1	25,69,1,5	25,69,1,5	10,88,1,1	40,54,1,5	10,88,1,1	10,88,1,1	24,70,5,1	4,90,5,1	24,70,5,1	20,60,1,19	75,0,0,25	20,20,0,60	30,50,10,10	10,60,10,20	60,20,10,10	70,10,10,10	40,40,0,20
50	M212	no split	New Zeeland	10,88,1,1	10,88,1,1	10,88,1,1	10,88,1,1	10,88,1,1	10,88,1,1	94,1,0,5	1,0,0,99	70,23,2,5	70,23,2,5	70,23,2,5	65,29,1,5	24,70,5,1	4,90,5,1	24,70,5,1	25,69,1,5	25,69,1,5	10,88,1,1	40,54,1,5	10,88,1,1	10,88,1,1	24,70,5,1	4,90,5,1	24,70,5,1	20,60,1,19	75,0,0,25	20,20,0,60	30,50,10,10	10,60,10,20	60,20,10,10	70,10,10,10	40,40,0,20
50	M212	no split	South America	20,78,1,1	20,78,1,1	20,78,1,1	20,78,1,1	20,78,1,1	20,78,1,1	95,0,1,4	1,0,0,99	75,15,5,5	75,15,5,5	75,15,5,5	70,23,2,5	83,10,2,5	70,23,2,5	83,10,2,5	35,59,1,5	35,59,1,5	20,78,1,1	50,45,1,4	20,78,1,1	20,78,1,1	83,10,2,5	70,23,2,5	83,10,2,5	50,48,1,1	75,0,0,25	75,0,0,25	70,10,0,20	10,60,10,20	50,20,10,20	70,10,0,20	40,44,2,14
51	M213	no split	Africa	95,0,1,4	95,0,1,4	95,0,1,4	95,0,1,4	95,0,1,4	95,0,1,4	95,0,1,4	1,0,0,99	95,0,1,4	95,0,1,4	95,0,1,4	95,0,1,4	95,0,1,4	95,0,1,4	95,0,1,4	95,0,1,4	95,0,1,4	95,0,1,4	95,0,1,4	95,0,1,4	95,0,1,4	95,0,1,4	95,0,1,4	95,0,1,4	95,0,1,4	75,0,0,25	95,0,1,4	80,0,0,20	80,0,10,10	80,0,10,10	80,0,10,10	80,0,10,10
51	M213	no split	EurAsia	5,85,5,5	5,85,5,5	5,85,5,5	5,85,5,5	5,85,5,5	5,85,5,5	30,40,20,10	1,0,0,99	25,50,15,10	25,50,15,10	25,50,15,10	25,50,15,10	25,65,5,5	5,85,5,5	25,65,5,5	10,80,5,5	10,80,5,5	5,85,5,5	20,65,10,5	5,85,5,5	5,85,5,5	25,65,5,5	5,85,5,5	25,65,5,5	20,60,1,19	75,0,0,25	20,20,0,60	30,50,10,10	10,70,10,10	20,50,20,10	30,40,10,20	40,40,0,20
51	M213	no split	North America	5,85,5,5	5,85,5,5	5,85,5,5	5,85,5,5	5,85,5,5	5,85,5,5	30,40,20,10	1,0,0,99	25,50,15,10	25,50,15,10	25,50,15,10	25,50,15,10	25,65,5,5	5,85,5,5	25,65,5,5	10,80,5,5	10,80,5,5	5,85,5,5	20,65,10,5	5,85,5,5	5,85,5,5	25,65,5,5	5,85,5,5	25,65,5,5	20,60,1,19	75,0,0,25	20,20,0,60	30,50,10,10	10,70,10,10	20,50,20,10	30,40,10,20	40,40,0,20
51	M213	no split	Australia	83,15,1,1	83,15,1,1	83,15,1,1	83,15,1,1	83,15,1,1	83,15,1,1	95,0,0,5	1,0,0,99	90,3,2,5	90,3,2,5	90,3,2,5	93,5,1,1	88,10,1,1	83,15,1,1	88,10,1,1	83,15,1,1	83,15,1,1	83,15,1,1	85,13,1,1	83,15,1,1	83,15,1,1	88,10,1,1	83,15,1,1	88,10,1,1	15,60,5,20	75,0,0,25	60,10,0,30	70,10,10,10	70,10,10,10	70,10,10,10	70,10,10,10	60,30,0,10
51	M213	no split	New Zeeland	83,15,1,1	83,15,1,1	83,15,1,1	83,15,1,1	83,15,1,1	83,15,1,1	95,0,0,5	1,0,0,99	90,3,2,5	90,3,2,5	90,3,2,5	93,5,1,1	88,10,1,1	83,15,1,1	88,10,1,1	83,15,1,1	83,15,1,1	83,15,1,1	85,13,1,1	83,15,1,1	83,15,1,1	88,10,1,1	83,15,1,1	88,10,1,1	15,60,5,20	75,0,0,25	60,10,0,30	70,10,10,10	70,10,10,10	70,10,10,10	70,10,10,10	60,30,0,10
51	M213	no split	South America	60,20,10,10	60,20,10,10	60,20,10,10	60,20,10,10	60,20,10,10	60,20,10,10	95,0,1,4	1,0,0,99	75,15,5,5	75,15,5,5	75,15,5,5	70,23,2,5	83,10,2,5	70,23,2,5	83,10,2,5	35,59,1,5	35,59,1,5	20,78,1,1	50,45,1,4	20,78,1,1	20,78,1,1	83,10,2,5	70,23,2,5	83,10,2,5	50,48,1,1	75,0,0,25	75,0,0,25	70,10,0,20	10,60,10,20	50,20,10,20	70,10,0,20	40,44,2,14
52	341	no split	Africa	90,0,0,10	90,0,0,10	90,0,0,10	90,0,0,10	90,0,0,10	90,0,0,10	90,0,0,10	1,0,0,99	90,0,0,10	90,0,0,10	90,0,0,10	95,0,0,5	95,0,0,5	95,0,0,5	95,0,0,5	95,0,0,5	95,0,0,5	95,0,0,5	95,0,0,5	95,0,0,5	95,0,0,5	95,0,0,5	95,0,0,5	95,0,0,5	95,0,0,5	75,0,0,25	75,0,0,25	80,0,0,20	80,0,0,20	80,0,0,20	80,0,0,20	90,0,0,10
52	341	no split	EurAsia	90,0,0,10	90,0,0,10	90,0,0,10	90,0,0,10	90,0,0,10	90,0,0,10	90,0,0,10	1,0,0,99	90,0,0,10	90,0,0,10	90,0,0,10	80,10,0,10	24,70,1,5	5,89,1,5	24,70,1,5	40,50,0,10	40,50,0,10	30,60,0,10	70,20,0,10	30,60,0,10	30,60,5,5	24,70,1,5	5,89,1,5	24,70,1,5	50,40,0,10	75,0,0,25	70,5,0,25	70,0,0,30	20,60,10,10	80,0,0,20	70,0,0,30	60,10,0,30
52	341	no split	North America	89,1,0,10	89,1,0,10	89,1,0,10	89,1,0,10	89,1,0,10	89,1,0,10	89,1,0,10	1,0,0,99	89,1,0,10	89,1,0,10	89,1,0,10	70,20,0,10	25,69,5,1	5,89,5,1	25,69,5,1	40,50,0,10	40,50,0,10	30,60,0,10	50,40,0,10	30,60,0,10	30,60,5,5	25,69,5,1	5,89,5,1	25,69,5,1	50,40,0,10	75,0,0,25	65,10,0,25	80,10,0,10	20,60,10,10	80,10,0,10	80,10,0,10	60,10,0,30
52	341	no split	Australia	40,50,0,10	40,50,0,10	40,50,0,10	40,50,0,10	40,50,0,10	40,50,0,10	65,30,0,5	1,0,0,99	40,50,0,10	40,50,0,10	40,50,0,10	40,50,0,10	40,50,0,10	20,70,0,10	40,50,0,10	20,70,0,10	20,70,0,10	20,70,0,10	20,70,0,10	20,70,0,10	20,70,0,10	40,50,0,10	20,70,0,10	40,50,0,10	15,60,5,20	75,0,0,25	60,10,0,30	30,40,10,20	10,70,0,20	20,60,0,20	30,40,10,20	20,70,0,10
52	341	no split	New Zeeland	40,50,0,10	40,50,0,10	40,50,0,10	40,50,0,10	40,50,0,10	40,50,0,10	65,30,0,5	1,0,0,99	40,50,0,10	40,50,0,10	40,50,0,10	40,50,0,10	40,50,0,10	20,70,0,10	40,50,0,10	20,70,0,10	20,70,0,10	20,70,0,10	20,70,0,10	20,70,0,10	20,70,0,10	40,50,0,10	20,70,0,10	40,50,0,10	15,60,5,20	75,0,0,25	60,10,0,30	30,40,10,20	10,70,0,20	20,60,0,20	30,40,10,20	20,70,0,10
52	341	no split	South America	90,0,0,10	90,0,0,10	90,0,0,10	90,0,0,10	90,0,0,10	90,0,0,10	90,0,0,10	1,0,0,99	90,0,0,10	90,0,0,10	90,0,0,10	90,0,0,10	90,0,0,10	90,0,0,10	90,0,0,10	90,0,0,10	90,0,0,10	90,0,0,10	90,0,0,10	90,0,0,10	90,0,0,10	90,0,0,10	90,0,0,10	90,0,0,10	90,0,0,10	75,0,0,25	75,0,0,25	80,0,0,20	80,0,0,20	80,0,0,20	80,0,0,20	80,0,0,20
53	342	no split	Africa	90,0,0,10	90,0,0,10	90,0,0,10	90,0,0,10	90,0,0,10	90,0,0,10	90,0,0,10	1,0,0,99	90,0,0,10	90,0,0,10	90,0,0,10	95,0,0,5	95,0,0,5	95,0,0,5	95,0,0,5	95,0,0,5	95,0,0,5	95,0,0,5	95,0,0,5	95,0,0,5	95,0,0,5	95,0,0,5	95,0,0,5	95,0,0,5	95,0,0,5	75,0,0,25	75,0,0,25	80,0,0,20	80,0,0,20	80,0,0,20	80,0,0,20	90,0,0,10
53	342	no split	EurAsia	89,1,0,10	89,1,0,10	89,1,0,10	89,1,0,10	89,1,0,10	89,1,0,10	89,1,0,10	1,0,0,99	89,1,0,10	89,1,0,10	89,1,0,10	80,10,0,10	24,70,1,5	5,89,1,5	24,70,1,5	40,50,0,10	40,50,0,10	30,60,0,10	70,20,0,10	30,60,0,10	30,60,5,5	24,70,1,5	5,89,1,5	24,70,1,5	50,40,0,10	75,0,0,25	70,5,0,25	70,0,0,30	20,60,10,10	80,10,0,10	70,0,0,30	60,10,0,30
53	342	no split	North America	89,1,0,10	89,1,0,10	89,1,0,10	89,1,0,10	89,1,0,10	89,1,0,10	89,1,0,10	1,0,0,99	89,1,0,10	89,1,0,10	89,1,0,10	80,10,0,10	25,69,5,1	5,89,5,1	25,69,5,1	40,50,0,10	40,50,0,10	30,60,0,10	70,20,0,10	30,60,0,10	30,60,5,5	25,69,5,1	5,89,5,1	25,69,5,1	50,40,0,10	75,0,0,25	65,10,0,25	80,10,0,10	20,60,10,10	80,10,0,10	80,10,0,10	60,10,0,30
53	342	no split	Australia	40,50,0,10	40,50,0,10	40,50,0,10	40,50,0,10	40,50,0,10	40,50,0,10	65,30,0,5	1,0,0,99	40,50,0,10	40,50,0,10	40,50,0,10	40,50,0,10	40,50,0,10	20,70,0,10	40,50,0,10	20,70,0,10	20,70,0,10	20,70,0,10	20,70,0,10	20,70,0,10	20,70,0,10	40,50,0,10	20,70,0,10	40,50,0,10	15,60,5,20	75,0,0,25	60,10,0,30	30,40,10,20	10,70,0,20	20,60,0,20	30,40,10,20	20,70,0,10
53	342	no split	New Zeeland	40,50,0,10	40,50,0,10	40,50,0,10	40,50,0,10	40,50,0,10	40,50,0,10	65,30,0,5	1,0,0,99	40,50,0,10	40,50,0,10	40,50,0,10	40,50,0,10	40,50,0,10	20,70,0,10	40,50,0,10	20,70,0,10	20,70,0,10	20,70,0,10	20,70,0,10	20,70,0,10	20,70,0,10	40,50,0,10	20,70,0,10	40,50,0,10	15,60,5,20	75,0,0,25	60,10,0,30	30,40,10,20	10,70,0,20	20,60,0,20	30,40,10,20	20,70,0,10
53	342	no split	South America	90,0,0,10	90,0,0,10	90,0,0,10	90,0,0,10	90,0,0,10	90,0,0,10	90,0,0,10	1,0,0,99	90,0,0,10	90,0,0,10	90,0,0,10	90,0,0,10	90,0,0,10	90,0,0,10	90,0,0,10	90,0,0,10	90,0,0,10	90,0,0,10	90,0,0,10	90,0,0,10	90,0,0,10	90,0,0,10	90,0,0,10	90,0,0,10	90,0,0,10	75,0,0,25	70,5,0,25	80,0,0,20	80,0,0,20	80,0,0,20	80,0,0,20	80,0,0,20
54	343	no split	Africa	90,0,0,10	90,0,0,10	90,0,0,10	90,0,0,10	90,0,0,10	90,0,0,10	90,0,0,10	1,0,0,99	90,0,0,10	90,0,0,10	90,0,0,10	95,0,0,5	95,0,0,5	95,0,0,5	95,0,0,5	95,0,0,5	95,0,0,5	95,0,0,5	95,0,0,5	95,0,0,5	95,0,0,5	95,0,0,5	95,0,0,5	95,0,0,5	95,0,0,5	75,0,0,25	75,0,0,25	80,0,0,20	80,0,0,20	80,0,0,20	80,0,0,20	90,0,0,10
54	343	no split	EurAsia	90,0,0,10	90,0,0,10	90,0,0,10	90,0,0,10	90,0,0,10	90,0,0,10	90,0,0,10	1,0,0,99	90,0,0,10	90,0,0,10	90,0,0,10	90,0,0,10	90,0,0,10	90,0,0,10	90,0,0,10	90,0,0,10	90,0,0,10	90,0,0,10	90,0,0,10	90,0,0,10	90,0,0,10	90,0,0,10	90,0,0,10	90,0,0,10	90,0,0,10	75,0,0,25	75,0,0,25	70,0,0,30	80,0,0,20	80,0,0,20	70,0,0,30	60,10,0,30
54	343	no split	North America	89,1,0,10	89,1,0,10	89,1,0,10	89,1,0,10	89,1,0,10	89,1,0,10	89,1,0,10	1,0,0,99	89,1,0,10	89,1,0,10	89,1,0,10	80,10,0,10	25,69,5,1	5,89,5,1	25,69,5,1	40,50,0,10	40,50,0,10	30,60,0,10	70,20,0,10	30,60,0,10	30,60,5,5	25,69,5,1	5,89,5,1	25,69,5,1	50,40,0,10	75,0,0,25	65,10,0,25	80,10,0,10	20,60,10,10	80,10,0,10	80,10,0,10	60,10,0,30
54	343	no split	Australia	40,50,0,10	40,50,0,10	40,50,0,10	40,50,0,10	40,50,0,10	40,50,0,10	65,30,0,5	1,0,0,99	40,50,0,10	40,50,0,10	40,50,0,10	40,50,0,10	40,50,0,10	20,70,0,10	40,50,0,10	20,70,0,10	20,70,0,10	20,70,0,10	20,70,0,10	20,70,0,10	20,70,0,10	40,50,0,10	20,70,0,10	40,50,0,10	15,60,5,20	75,0,0,25	60,10,0,30	30,40,10,20	10,70,0,20	20,60,0,20	30,40,10,20	20,70,0,10
54	343	no split	New Zeeland	40,50,0,10	40,50,0,10	40,50,0,10	40,50,0,10	40,50,0,10	40,50,0,10	65,30,0,5	1,0,0,99	40,50,0,10	40,50,0,10	40,50,0,10	40,50,0,10	40,50,0,10	20,70,0,10	40,50,0,10	20,70,0,10	20,70,0,10	20,70,0,10	20,70,0,10	20,70,0,10	20,70,0,10	40,50,0,10	20,70,0,10	40,50,0,10	15,60,5,20	75,0,0,25	60,10,0,30	30,40,10,20	10,70,0,20	20,60,0,20	30,40,10,20	20,70,0,10
54	343	no split	South America	90,0,0,10	90,0,0,10	90,0,0,10	90,0,0,10	90,0,0,10	90,0,0,10	90,0,0,10	1,0,0,99	90,0,0,10	90,0,0,10	90,0,0,10	90,0,0,10	90,0,0,10	90,0,0,10	90,0,0,10	90,0,0,10	90,0,0,10	90,0,0,10	90,0,0,10	90,0,0,10	90,0,0,10	90,0,0,10	90,0,0,10	90,0,0,10	90,0,0,10	75,0,0,25	75,0,0,25	80,0,0,20	80,0,0,20	80,0,0,20	80,0,0,20	80,0,0,20
55	344	no split	Africa	90,0,0,10	90,0,0,10	90,0,0,10	90,0,0,10	90,0,0,10	90,0,0,10	90,0,0,10	1,0,0,99	90,0,0,10	90,0,0,10	90,0,0,10	95,0,0,5	95,0,0,5	95,0,0,5	95,0,0,5	95,0,0,5	95,0,0,5	95,0,0,5	95,0,0,5	95,0,0,5	95,0,0,5	95,0,0,5	95,0,0,5	95,0,0,5	95,0,0,5	75,0,0,25	75,0,0,25	80,0,0,20	80,0,0,20	80,0,0,20	80,0,0,20	90,0,0,10
55	344	no split	EurAsia	90,0,0,10	90,0,0,10	90,0,0,10	90,0,0,10	90,0,0,10	90,0,0,10	90,0,0,10	1,0,0,99	90,0,0,10	90,0,0,10	90,0,0,10	80,10,0,10	24,70,1,5	5,89,1,5	24,70,1,5	40,50,0,10	40,50,0,10	30,60,0,10	70,20,0,10	30,60,0,10	30,60,5,5	24,70,1,5	5,89,1,5	24,70,1,5	50,40,0,10	75,0,0,25	70,5,0,25	70,0,0,30	20,60,10,10	80,0,0,20	70,0,0,30	60,10,0,30
55	344	no split	North America	89,1,0,10	89,1,0,10	89,1,0,10	89,1,0,10	89,1,0,10	89,1,0,10	89,1,0,10	1,0,0,99	89,1,0,10	89,1,0,10	89,1,0,10	80,10,0,10	25,69,5,1	5,89,5,1	25,69,5,1	40,50,0,10	40,50,0,10	30,60,0,10	70,20,0,10	30,60,0,10	30,60,5,5	25,69,5,1	5,89,5,1	25,69,5,1	50,40,0,10	75,0,0,25	65,10,0,25	80,10,0,10	20,60,10,10	80,10,0,10	80,10,0,10	60,10,0,30
55	344	no split	Australia	40,50,0,10	40,50,0,10	40,50,0,10	40,50,0,10	40,50,0,10	40,50,0,10	65,30,0,5	1,0,0,99	40,50,0,10	40,50,0,10	40,50,0,10	40,50,0,10	40,50,0,10	20,70,0,10	40,50,0,10	20,70,0,10	20,70,0,10	20,70,0,10	20,70,0,10	20,70,0,10	20,70,0,10	40,50,0,10	20,70,0,10	40,50,0,10	15,60,5,20	75,0,0,25	60,10,0,30	30,40,10,20	10,70,0,20	20,60,0,20	30,40,10,20	20,70,0,10
55	344	no split	New Zeeland	40,50,0,10	40,50,0,10	40,50,0,10	40,50,0,10	40,50,0,10	40,50,0,10	65,30,0,5	1,0,0,99	40,50,0,10	40,50,0,10	40,50,0,10	40,50,0,10	40,50,0,10	20,70,0,10	40,50,0,10	20,70,0,10	20,70,0,10	20,70,0,10	20,70,0,10	20,70,0,10	20,70,0,10	40,50,0,10	20,70,0,10	40,50,0,10	15,60,5,20	75,0,0,25	60,10,0,30	30,40,10,20	10,70,0,20	20,60,0,20	30,40,10,20	20,70,0,10
55	344	no split	South America	90,0,0,10	90,0,0,10	90,0,0,10	90,0,0,10	90,0,0,10	90,0,0,10	90,0,0,10	1,0,0,99	90,0,0,10	90,0,0,10	90,0,0,10	90,0,0,10	90,0,0,10	90,0,0,10	90,0,0,10	90,0,0,10	90,0,0,10	90,0,0,10	90,0,0,10	90,0,0,10	90,0,0,10	90,0,0,10	90,0,0,10	90,0,0,10	90,0,0,10	75,0,0,25	75,0,0,25	80,0,0,20	80,0,0,20	80,0,0,20	80,0,0,20	80,0,0,20
56	345	no split	Africa	90,0,0,10	90,0,0,10	90,0,0,10	90,0,0,10	90,0,0,10	90,0,0,10	90,0,0,10	1,0,0,99	90,0,0,10	90,0,0,10	90,0,0,10	95,0,0,5	95,0,0,5	95,0,0,5	95,0,0,5	95,0,0,5	95,0,0,5	95,0,0,5	95,0,0,5	95,0,0,5	95,0,0,5	95,0,0,5	95,0,0,5	95,0,0,5	95,0,0,5	75,0,0,25	75,0,0,25	80,0,0,20	80,0,0,20	80,0,0,20	80,0,0,20	90,0,0,10
56	345	no split	EurAsia	90,0,0,10	90,0,0,10	90,0,0,10	90,0,0,10	90,0,0,10	90,0,0,10	90,0,0,10	1,0,0,99	90,0,0,10	90,0,0,10	90,0,0,10	90,0,0,10	90,0,0,10	90,0,0,10	90,0,0,10	90,0,0,10	90,0,0,10	90,0,0,10	90,0,0,10	90,0,0,10	90,0,0,10	90,0,0,10	90,0,0,10	90,0,0,10	90,0,0,10	75,0,0,25	75,0,0,25	70,0,0,30	80,0,0,20	80,0,0,20	70,0,0,30	60,10,0,30
56	345	no split	North America	89,1,0,10	89,1,0,10	89,1,0,10	89,1,0,10	89,1,0,10	89,1,0,10	89,1,0,10	1,0,0,99	89,1,0,10	89,1,0,10	89,1,0,10	80,10,0,10	25,69,5,1	5,89,5,1	25,69,5,1	40,50,0,10	40,50,0,10	30,60,0,10	70,20,0,10	30,60,0,10	30,60,5,5	25,69,5,1	5,89,5,1	25,69,5,1	50,40,0,10	75,0,0,25	65,10,0,25	80,10,0,10	20,60,10,10	80,10,0,10	80,10,0,10	60,10,0,30
56	345	no split	Australia	40,50,0,10	40,50,0,10	40,50,0,10	40,50,0,10	40,50,0,10	40,50,0,10	65,30,0,5	1,0,0,99	40,50,0,10	40,50,0,10	40,50,0,10	40,50,0,10	40,50,0,10	20,70,0,10	40,50,0,10	20,70,0,10	20,70,0,10	20,70,0,10	20,70,0,10	20,70,0,10	20,70,0,10	40,50,0,10	20,70,0,10	40,50,0,10	15,60,5,20	75,0,0,25	60,10,0,30	30,40,10,20	10,70,0,20	20,60,0,20	30,40,10,20	20,70,0,10
56	345	no split	New Zeeland	40,50,0,10	40,50,0,10	40,50,0,10	40,50,0,10	40,50,0,10	40,50,0,10	65,30,0,5	1,0,0,99	40,50,0,10	40,50,0,10	40,50,0,10	40,50,0,10	40,50,0,10	20,70,0,10	40,50,0,10	20,70,0,10	20,70,0,10	20,70,0,10	20,70,0,10	20,70,0,10	20,70,0,10	40,50,0,10	20,70,0,10	40,50,0,10	15,60,5,20	75,0,0,25	60,10,0,30	30,40,10,20	10,70,0,20	20,60,0,20	30,40,10,20	20,70,0,10
56	345	no split	South America	90,0,0,10	90,0,0,10	90,0,0,10	90,0,0,10	90,0,0,10	90,0,0,10	90,0,0,10	1,0,0,99	90,0,0,10	90,0,0,10	90,0,0,10	90,0,0,10	90,0,0,10	90,0,0,10	90,0,0,10	90,0,0,10	90,0,0,10	90,0,0,10	90,0,0,10	90,0,0,10	90,0,0,10	90,0,0,10	90,0,0,10	90,0,0,10	90,0,0,10	75,0,0,25	75,0,0,25	80,0,0,20	80,0,0,20	80,0,0,20	80,0,0,20	80,0,0,20
57	M341	no split	Africa	90,0,0,10	90,0,0,10	90,0,0,10	90,0,0,10	90,0,0,10	90,0,0,10	90,0,0,10	1,0,0,99	90,0,0,10	90,0,0,10	90,0,0,10	95,0,0,5	95,0,0,5	95,0,0,5	95,0,0,5	95,0,0,5	95,0,0,5	95,0,0,5	95,0,0,5	95,0,0,5	95,0,0,5	95,0,0,5	95,0,0,5	95,0,0,5	95,0,0,5	75,0,0,25	75,0,0,25	80,0,0,20	80,0,0,20	80,0,0,20	80,0,0,20	90,0,0,10
57	M341	no split	EurAsia	90,0,0,10	90,0,0,10	90,0,0,10	90,0,0,10	90,0,0,10	90,0,0,10	90,0,0,10	1,0,0,99	90,0,0,10	90,0,0,10	90,0,0,10	80,10,0,10	24,70,1,5	5,89,1,5	24,70,1,5	40,50,0,10	40,50,0,10	30,60,0,10	70,20,0,10	30,60,0,10	30,60,5,5	24,70,1,5	5,89,1,5	24,70,1,5	50,40,0,10	75,0,0,25	70,5,0,25	70,0,0,30	20,60,10,10	80,0,0,20	70,0,0,30	60,10,0,30
57	M341	no split	North America	89,1,0,10	89,1,0,10	89,1,0,10	89,1,0,10	89,1,0,10	89,1,0,10	89,1,0,10	1,0,0,99	89,1,0,10	89,1,0,10	89,1,0,10	70,20,0,10	25,69,5,1	5,89,5,1	25,69,5,1	40,50,0,10	40,50,0,10	30,60,0,10	50,40,0,10	30,60,0,10	30,60,5,5	25,69,5,1	5,89,5,1	25,69,5,1	50,40,0,10	75,0,0,25	65,10,0,25	80,10,0,10	20,60,10,10	80,10,0,10	80,10,0,10	60,10,0,30
57	M341	no split	Australia	40,50,0,10	40,50,0,10	40,50,0,10	40,50,0,10	40,50,0,10	40,50,0,10	65,30,0,5	1,0,0,99	40,50,0,10	40,50,0,10	40,50,0,10	40,50,0,10	40,50,0,10	20,70,0,10	40,50,0,10	20,70,0,10	20,70,0,10	20,70,0,10	20,70,0,10	20,70,0,10	20,70,0,10	40,50,0,10	20,70,0,10	40,50,0,10	15,60,5,20	75,0,0,25	60,10,0,30	30,40,10,20	10,70,0,20	20,60,0,20	30,40,10,20	20,70,0,10
57	M341	no split	New Zeeland	40,50,0,10	40,50,0,10	40,50,0,10	40,50,0,10	40,50,0,10	40,50,0,10	65,30,0,5	1,0,0,99	40,50,0,10	40,50,0,10	40,50,0,10	40,50,0,10	40,50,0,10	20,70,0,10	40,50,0,10	20,70,0,10	20,70,0,10	20,70,0,10	20,70,0,10	20,70,0,10	20,70,0,10	40,50,0,10	20,70,0,10	40,50,0,10	15,60,5,20	75,0,0,25	60,10,0,30	30,40,10,20	10,70,0,20	20,60,0,20	30,40,10,20	20,70,0,10
57	M341	no split	South America	90,0,0,10	90,0,0,10	90,0,0,10	90,0,0,10	90,0,0,10	90,0,0,10	90,0,0,10	1,0,0,99	90,0,0,10	90,0,0,10	90,0,0,10	90,0,0,10	90,0,0,10	90,0,0,10	90,0,0,10	90,0,0,10	90,0,0,10	90,0,0,10	90,0,0,10	90,0,0,10	90,0,0,10	90,0,0,10	90,0,0,10	90,0,0,10	90,0,0,10	75,0,0,25	75,0,0,25	80,0,0,20	80,0,0,20	80,0,0,20	80,0,0,20	80,0,0,20
58	331	no split	Africa	95,0,1,4	95,0,1,4	95,0,1,4	95,0,1,4	95,0,1,4	95,0,1,4	95,0,1,4	1,0,0,99	95,0,1,4	95,0,1,4	95,0,1,4	95,0,1,4	95,0,1,4	95,0,1,4	95,0,1,4	95,0,1,4	95,0,1,4	95,0,1,4	95,0,1,4	95,0,1,4	95,0,1,4	95,0,1,4	95,0,1,4	95,0,1,4	95,0,1,4	75,0,0,25	95,0,1,4	80,0,0,20	80,0,10,10	80,0,10,10	80,0,10,10	80,0,10,10
58	331	no split	EurAsia	89,1,0,10	89,1,0,10	89,1,0,10	89,1,0,10	89,1,0,10	89,1,0,10	89,1,0,10	1,0,0,99	89,1,0,10	89,1,0,10	89,1,0,10	80,10,0,10	24,70,1,5	5,89,1,5	24,70,1,5	40,50,0,10	40,50,0,10	30,60,0,10	70,20,0,10	30,60,0,10	30,60,5,5	24,70,1,5	5,89,1,5	24,70,1,5	50,40,0,10	75,0,0,25	70,5,0,25	70,0,0,30	20,60,10,10	80,10,0,10	70,0,0,30	60,10,0,30
58	331	no split	North America	89,1,0,10	89,1,0,10	89,1,0,10	89,1,0,10	89,1,0,10	89,1,0,10	89,1,0,10	1,0,0,99	89,1,0,10	89,1,0,10	89,1,0,10	70,20,0,10	25,69,5,1	5,89,5,1	25,69,5,1	40,50,0,10	40,50,0,10	30,60,0,10	50,40,0,10	30,60,0,10	30,60,5,5	25,69,5,1	5,89,5,1	25,69,5,1	50,40,0,10	75,0,0,25	65,10,0,25	80,10,0,10	20,60,10,10	80,10,0,10	80,10,0,10	60,10,0,30
58	331	no split	Australia	40,50,0,10	40,50,0,10	40,50,0,10	40,50,0,10	40,50,0,10	40,50,0,10	65,30,0,5	1,0,0,99	40,50,0,10	40,50,0,10	40,50,0,10	40,50,0,10	40,50,0,10	20,70,0,10	40,50,0,10	20,70,0,10	20,70,0,10	20,70,0,10	20,70,0,10	20,70,0,10	20,70,0,10	40,50,0,10	20,70,0,10	40,50,0,10	15,60,5,20	75,0,0,25	60,10,0,30	30,40,10,20	10,70,0,20	20,60,0,20	30,40,10,20	20,70,0,10
58	331	no split	New Zeeland	40,50,0,10	40,50,0,10	40,50,0,10	40,50,0,10	40,50,0,10	40,50,0,10	65,30,0,5	1,0,0,99	40,50,0,10	40,50,0,10	40,50,0,10	40,50,0,10	40,50,0,10	20,70,0,10	40,50,0,10	20,70,0,10	20,70,0,10	20,70,0,10	20,70,0,10	20,70,0,10	20,70,0,10	40,50,0,10	20,70,0,10	40,50,0,10	15,60,5,20	75,0,0,25	60,10,0,30	30,40,10,20	10,70,0,20	20,60,0,20	30,40,10,20	20,70,0,10
58	331	no split	South America	90,0,0,10	90,0,0,10	90,0,0,10	90,0,0,10	90,0,0,10	90,0,0,10	90,0,0,10	1,0,0,99	90,0,0,10	90,0,0,10	90,0,0,10	90,0,0,10	90,0,0,10	90,0,0,10	90,0,0,10	90,0,0,10	90,0,0,10	90,0,0,10	90,0,0,10	90,0,0,10	90,0,0,10	90,0,0,10	90,0,0,10	90,0,0,10	89,1,0,10	75,0,0,25	75,0,0,25	80,0,0,20	80,0,0,20	80,0,0,20	80,0,0,20	80,0,0,20
59	332	no split	Africa	95,0,1,4	95,0,1,4	95,0,1,4	95,0,1,4	95,0,1,4	95,0,1,4	95,0,1,4	1,0,0,99	95,0,1,4	95,0,1,4	95,0,1,4	95,0,1,4	95,0,1,4	95,0,1,4	95,0,1,4	95,0,1,4	95,0,1,4	95,0,1,4	95,0,1,4	95,0,1,4	95,0,1,4	95,0,1,4	95,0,1,4	95,0,1,4	95,0,1,4	75,0,0,25	95,0,1,4	80,0,0,20	80,0,10,10	80,0,10,10	80,0,10,10	80,0,10,10
59	332	no split	EurAsia	89,1,0,10	89,1,0,10	89,1,0,10	89,1,0,10	89,1,0,10	89,1,0,10	89,1,0,10	1,0,0,99	89,1,0,10	89,1,0,10	89,1,0,10	80,10,0,10	24,70,1,5	5,89,1,5	24,70,1,5	40,50,0,10	40,50,0,10	30,60,0,10	70,20,0,10	30,60,0,10	30,60,5,5	24,70,1,5	5,89,1,5	24,70,1,5	50,40,0,10	75,0,0,25	70,5,0,25	70,0,0,30	20,60,10,10	80,10,0,10	70,0,0,30	60,10,0,30
59	332	no split	North America	89,1,0,10	89,1,0,10	89,1,0,10	89,1,0,10	89,1,0,10	89,1,0,10	89,1,0,10	1,0,0,99	89,1,0,10	89,1,0,10	89,1,0,10	70,20,0,10	25,69,5,1	5,89,5,1	25,69,5,1	40,50,0,10	40,50,0,10	30,60,0,10	50,40,0,10	30,60,0,10	30,60,5,5	25,69,5,1	5,89,5,1	25,69,5,1	50,40,0,10	75,0,0,25	65,10,0,25	80,10,0,10	20,60,10,10	80,10,0,10	80,10,0,10	60,10,0,30
59	332	no split	Australia	40,50,0,10	40,50,0,10	40,50,0,10	40,50,0,10	40,50,0,10	40,50,0,10	65,30,0,5	1,0,0,99	40,50,0,10	40,50,0,10	40,50,0,10	40,50,0,10	40,50,0,10	20,70,0,10	40,50,0,10	20,70,0,10	20,70,0,10	20,70,0,10	20,70,0,10	20,70,0,10	20,70,0,10	40,50,0,10	20,70,0,10	40,50,0,10	15,60,5,20	75,0,0,25	60,10,0,30	30,40,10,20	10,70,0,20	20,60,0,20	30,40,10,20	20,70,0,10
59	332	no split	New Zeeland	40,50,0,10	40,50,0,10	40,50,0,10	40,50,0,10	40,50,0,10	40,50,0,10	65,30,0,5	1,0,0,99	40,50,0,10	40,50,0,10	40,50,0,10	40,50,0,10	40,50,0,10	20,70,0,10	40,50,0,10	20,70,0,10	20,70,0,10	20,70,0,10	20,70,0,10	20,70,0,10	20,70,0,10	40,50,0,10	20,70,0,10	40,50,0,10	15,60,5,20	75,0,0,25	60,10,0,30	30,40,10,20	10,70,0,20	20,60,0,20	30,40,10,20	20,70,0,10
59	332	no split	South America	90,0,0,10	90,0,0,10	90,0,0,10	90,0,0,10	90,0,0,10	90,0,0,10	90,0,0,10	1,0,0,99	90,0,0,10	90,0,0,10	90,0,0,10	90,0,0,10	90,0,0,10	90,0,0,10	90,0,0,10	90,0,0,10	90,0,0,10	90,0,0,10	90,0,0,10	90,0,0,10	90,0,0,10	90,0,0,10	90,0,0,10	90,0,0,10	89,1,0,10	75,0,0,25	75,0,0,25	80,0,0,20	80,0,0,20	80,0,0,20	80,0,0,20	80,0,0,20
60	333	no split	Africa	95,0,1,4	95,0,1,4	95,0,1,4	95,0,1,4	95,0,1,4	95,0,1,4	95,0,1,4	1,0,0,99	95,0,1,4	95,0,1,4	95,0,1,4	95,0,1,4	95,0,1,4	95,0,1,4	95,0,1,4	95,0,1,4	95,0,1,4	95,0,1,4	95,0,1,4	95,0,1,4	95,0,1,4	95,0,1,4	95,0,1,4	95,0,1,4	95,0,1,4	75,0,0,25	95,0,1,4	80,0,0,20	80,0,10,10	80,0,10,10	80,0,10,10	80,0,10,10
60	333	no split	EurAsia	90,0,0,10	90,0,0,10	90,0,0,10	90,0,0,10	90,0,0,10	90,0,0,10	90,0,0,10	1,0,0,99	90,0,0,10	90,0,0,10	90,0,0,10	80,10,0,10	24,70,1,5	5,89,1,5	24,70,1,5	40,50,0,10	40,50,0,10	30,60,0,10	70,20,0,10	30,60,0,10	30,60,5,5	24,70,1,5	5,89,1,5	24,70,1,5	50,40,0,10	75,0,0,25	70,5,0,25	70,0,0,30	20,60,10,10	80,0,0,20	70,0,0,30	60,10,0,30
60	333	no split	North America	89,1,0,10	89,1,0,10	89,1,0,10	89,1,0,10	89,1,0,10	89,1,0,10	89,1,0,10	1,0,0,99	89,1,0,10	89,1,0,10	89,1,0,10	70,20,0,10	25,69,5,1	5,89,5,1	25,69,5,1	40,50,0,10	40,50,0,10	30,60,0,10	50,40,0,10	30,60,0,10	30,60,5,5	25,69,5,1	5,89,5,1	25,69,5,1	50,40,0,10	75,0,0,25	65,10,0,25	80,10,0,10	20,60,10,10	80,10,0,10	80,10,0,10	60,10,0,30
60	333	no split	Australia	40,50,0,10	40,50,0,10	40,50,0,10	40,50,0,10	40,50,0,10	40,50,0,10	65,30,0,5	1,0,0,99	40,50,0,10	40,50,0,10	40,50,0,10	40,50,0,10	40,50,0,10	20,70,0,10	40,50,0,10	20,70,0,10	20,70,0,10	20,70,0,10	20,70,0,10	20,70,0,10	20,70,0,10	40,50,0,10	20,70,0,10	40,50,0,10	15,60,5,20	75,0,0,25	60,10,0,30	30,40,10,20	10,70,0,20	20,60,0,20	30,40,10,20	20,70,0,10
60	333	no split	New Zeeland	40,50,0,10	40,50,0,10	40,50,0,10	40,50,0,10	40,50,0,10	40,50,0,10	65,30,0,5	1,0,0,99	40,50,0,10	40,50,0,10	40,50,0,10	40,50,0,10	40,50,0,10	20,70,0,10	40,50,0,10	20,70,0,10	20,70,0,10	20,70,0,10	20,70,0,10	20,70,0,10	20,70,0,10	40,50,0,10	20,70,0,10	40,50,0,10	15,60,5,20	75,0,0,25	60,10,0,30	30,40,10,20	10,70,0,20	20,60,0,20	30,40,10,20	20,70,0,10
60	333	no split	South America	90,0,0,10	90,0,0,10	90,0,0,10	90,0,0,10	90,0,0,10	90,0,0,10	90,0,0,10	1,0,0,99	90,0,0,10	90,0,0,10	90,0,0,10	90,0,0,10	90,0,0,10	90,0,0,10	90,0,0,10	90,0,0,10	90,0,0,10	90,0,0,10	90,0,0,10	90,0,0,10	90,0,0,10	90,0,0,10	90,0,0,10	90,0,0,10	89,1,0,10	75,0,0,25	75,0,0,25	80,0,0,20	80,0,0,20	80,0,0,20	80,0,0,20	80,0,0,20
61	M331	no split	Africa	95,0,1,4	95,0,1,4	95,0,1,4	95,0,1,4	95,0,1,4	95,0,1,4	95,0,1,4	1,0,0,99	95,0,1,4	95,0,1,4	95,0,1,4	95,0,1,4	95,0,1,4	95,0,1,4	95,0,1,4	95,0,1,4	95,0,1,4	95,0,1,4	95,0,1,4	95,0,1,4	95,0,1,4	95,0,1,4	95,0,1,4	95,0,1,4	95,0,1,4	75,0,0,25	95,0,1,4	80,0,0,20	80,0,10,10	80,0,10,10	80,0,10,10	80,0,10,10
61	M331	no split	EurAsia	30,60,5,5	30,60,5,5	30,60,5,5	30,60,5,5	30,60,5,5	30,60,5,5	94,1,0,5	1,0,0,99	70,15,10,5	70,15,10,5	70,15,10,5	65,29,1,5	60,15,10,15	40,35,10,15	60,15,10,15	25,65,5,5	25,60,10,5	40,35,10,15	40,50,5,5	40,35,10,15	40,35,10,15	60,15,10,15	40,35,10,15	60,15,10,15	20,60,5,15	75,0,0,25	20,20,5,55	30,60,0,10	30,40,10,20	60,20,10,10	30,50,0,20	40,40,0,20
61	M331	no split	North America	40,35,10,15	40,35,10,15	40,35,10,15	40,35,10,15	40,35,10,15	40,35,10,15	94,1,0,5	1,0,0,99	70,23,2,5	70,23,2,5	70,23,2,5	65,29,1,5	25,69,5,1	5,89,5,1	25,69,5,1	25,65,5,5	25,60,10,5	40,35,10,15	40,50,5,5	40,35,10,15	40,35,10,15	25,69,5,1	5,89,5,1	25,69,5,1	20,60,5,15	75,0,0,25	20,20,5,55	30,60,0,10	30,40,10,20	60,20,10,10	30,50,0,20	40,40,0,20
61	M331	no split	Australia	30,60,5,5	30,60,5,5	30,60,5,5	30,60,5,5	30,60,5,5	30,60,5,5	94,0,1,5	1,0,0,99	80,5,10,5	80,5,10,5	80,5,10,5	84,10,1,5	89,5,1,5	84,10,1,5	89,5,1,5	52.6315789473684,45.2631578947368,1.05263157894737,1.05263157894737	52.6315789473684,45.2631578947368,1.05263157894737,1.05263157894737	45,49,5,1	60,38,1,1	45,49,5,1	60,38,1,1	89,5,1,5	84,10,1,5	89,5,1,5	40,40,0,20	75,0,0,25	75,0,0,25	60,20,10,10	40,40,10,10	50,30,10,10	60,20,10,10	80,10,0,10
61	M331	no split	New Zeeland	30,60,5,5	30,60,5,5	30,60,5,5	30,60,5,5	30,60,5,5	30,60,5,5	94,0,1,5	1,0,0,99	80,5,10,5	80,5,10,5	80,5,10,5	84,10,1,5	89,5,1,5	84,10,1,5	89,5,1,5	52.6315789473684,45.2631578947368,1.05263157894737,1.05263157894737	52.6315789473684,45.2631578947368,1.05263157894737,1.05263157894737	45,49,5,1	60,38,1,1	45,49,5,1	60,38,1,1	89,5,1,5	84,10,1,5	89,5,1,5	40,40,0,20	75,0,0,25	75,0,0,25	60,20,10,10	40,40,10,10	50,30,10,10	60,20,10,10	80,10,0,10
61	M331	no split	South America	60,20,10,10	60,20,10,10	60,20,10,10	60,20,10,10	60,20,10,10	60,20,10,10	95,0,1,4	1,0,0,99	75,15,5,5	75,15,5,5	75,15,5,5	70,23,2,5	83,10,2,5	70,23,2,5	83,10,2,5	35,59,1,5	35,59,1,5	20,78,1,1	50,45,1,4	20,78,1,1	20,78,1,1	83,10,2,5	70,23,2,5	83,10,2,5	50,48,1,1	75,0,0,25	75,0,0,25	70,10,0,20	10,60,10,20	50,20,10,20	70,10,0,20	40,44,2,14
62	M332	no split	Africa	95,0,1,4	95,0,1,4	95,0,1,4	95,0,1,4	95,0,1,4	95,0,1,4	95,0,1,4	1,0,0,99	95,0,1,4	95,0,1,4	95,0,1,4	95,0,1,4	95,0,1,4	95,0,1,4	95,0,1,4	95,0,1,4	95,0,1,4	95,0,1,4	95,0,1,4	95,0,1,4	95,0,1,4	95,0,1,4	95,0,1,4	95,0,1,4	95,0,1,4	75,0,0,25	95,0,1,4	80,0,0,20	80,0,10,10	80,0,10,10	80,0,10,10	80,0,10,10
62	M332	no split	EurAsia	30,60,5,5	30,60,5,5	30,60,5,5	30,60,5,5	30,60,5,5	30,60,5,5	94,1,0,5	1,0,0,99	70,15,10,5	70,15,10,5	70,15,10,5	65,29,1,5	60,15,10,15	40,35,10,15	60,15,10,15	25,65,5,5	25,60,10,5	40,35,10,15	40,50,5,5	40,35,10,15	40,35,10,15	60,15,10,15	40,35,10,15	60,15,10,15	20,60,5,15	75,0,0,25	20,20,5,55	30,60,0,10	30,40,10,20	60,20,10,10	30,50,0,20	40,40,0,20
62	M332	no split	North America	40,35,10,15	40,35,10,15	40,35,10,15	40,35,10,15	40,35,10,15	40,35,10,15	94,1,0,5	1,0,0,99	70,23,2,5	70,23,2,5	70,23,2,5	65,29,1,5	25,69,5,1	5,89,5,1	25,69,5,1	25,65,5,5	25,60,10,5	40,35,10,15	40,50,5,5	40,35,10,15	40,35,10,15	25,69,5,1	5,89,5,1	25,69,5,1	20,60,5,15	75,0,0,25	20,20,5,55	30,60,0,10	30,40,10,20	60,20,10,10	30,50,0,20	40,40,0,20
62	M332	no split	Australia	30,60,5,5	30,60,5,5	30,60,5,5	30,60,5,5	30,60,5,5	30,60,5,5	94,0,1,5	1,0,0,99	80,5,10,5	80,5,10,5	80,5,10,5	84,10,1,5	89,5,1,5	84,10,1,5	89,5,1,5	52.6315789473684,45.2631578947368,1.05263157894737,1.05263157894737	52.6315789473684,45.2631578947368,1.05263157894737,1.05263157894737	45,49,5,1	60,38,1,1	45,49,5,1	60,38,1,1	89,5,1,5	84,10,1,5	89,5,1,5	40,40,0,20	75,0,0,25	75,0,0,25	60,20,10,10	40,40,10,10	50,30,10,10	60,20,10,10	80,10,0,10
62	M332	no split	New Zeeland	30,60,5,5	30,60,5,5	30,60,5,5	30,60,5,5	30,60,5,5	30,60,5,5	94,0,1,5	1,0,0,99	80,5,10,5	80,5,10,5	80,5,10,5	84,10,1,5	89,5,1,5	84,10,1,5	89,5,1,5	52.6315789473684,45.2631578947368,1.05263157894737,1.05263157894737	52.6315789473684,45.2631578947368,1.05263157894737,1.05263157894737	45,49,5,1	60,38,1,1	45,49,5,1	60,38,1,1	89,5,1,5	84,10,1,5	89,5,1,5	40,40,0,20	75,0,0,25	75,0,0,25	60,20,10,10	40,40,10,10	50,30,10,10	60,20,10,10	80,10,0,10
62	M332	no split	South America	60,20,10,10	60,20,10,10	60,20,10,10	60,20,10,10	60,20,10,10	60,20,10,10	95,0,1,4	1,0,0,99	75,15,5,5	75,15,5,5	75,15,5,5	70,23,2,5	83,10,2,5	70,23,2,5	83,10,2,5	35,59,1,5	35,59,1,5	20,78,1,1	50,45,1,4	20,78,1,1	20,78,1,1	83,10,2,5	70,23,2,5	83,10,2,5	50,48,1,1	75,0,0,25	75,0,0,25	70,10,0,20	10,60,10,20	50,20,10,20	70,10,0,20	40,44,2,14
63	321	no split	Africa	90,0,0,10	90,0,0,10	90,0,0,10	90,0,0,10	90,0,0,10	90,0,0,10	90,0,0,10	1,0,0,99	90,0,0,10	90,0,0,10	90,0,0,10	95,0,0,5	95,0,0,5	95,0,0,5	95,0,0,5	95,0,0,5	95,0,0,5	95,0,0,5	95,0,0,5	95,0,0,5	95,0,0,5	95,0,0,5	95,0,0,5	95,0,0,5	95,0,0,5	75,0,0,25	75,0,0,25	80,0,0,20	80,0,0,20	80,0,0,20	80,0,0,20	90,0,0,10
63	321	no split	EurAsia	30,69,0,1	30,69,0,1	30,69,0,1	30,69,0,1	30,69,0,1	30,69,0,1	90,5,0,5	1,0,0,99	90,5,0,5	90,5,0,5	90,5,0,5	75,20,0,5	60,39,0,1	30,69,0,1	60,39,0,1	49,50,0,1	49,50,0,1	30,69,0,1	49,50,0,1	30,69,0,1	30,69,0,1	60,39,0,1	30,69,0,1	60,39,0,1	75,20,0,5	75,0,0,25	31.5789473684211,10.5263157894737,1.05263157894737,56.8421052631579	50,40,0,10	30,60,0,10	40,50,0,10	50,40,0,10	60,10,0,30
63	321	no split	North America	85,5,0,10	85,5,0,10	85,5,0,10	85,5,0,10	85,5,0,10	85,5,0,10	85,5,0,10	1,0,0,99	85,5,0,10	85,5,0,10	85,5,0,10	80,10,0,10	60,30,5,5	30,60,5,5	60,30,5,5	40,50,0,10	40,50,0,10	30,60,0,10	70,20,0,10	30,60,0,10	30,60,5,5	60,30,5,5	30,60,5,5	60,30,5,5	50,40,0,10	75,0,0,25	65,10,0,25	80,10,0,10	20,60,10,10	80,10,0,10	80,10,0,10	60,10,0,30
63	321	no split	Australia	25,65,0,10	25,65,0,10	25,65,0,10	25,65,0,10	25,65,0,10	25,65,0,10	60,30,0,10	1,0,0,99	30,60,0,10	30,60,0,10	30,60,0,10	25,65,0,10	30,65,0,5	15,80,0,5	30,65,0,5	25,65,0,10	25,65,0,10	15,80,0,5	25,65,0,10	15,80,0,5	15,80,0,5	30,65,0,5	15,80,0,5	30,65,0,5	30,60,0,10	75,0,0,25	60,10,0,30	30,50,0,20	10,70,0,20	30,50,0,20	30,50,0,20	20,70,0,10
63	321	no split	New Zeeland	25,65,0,10	25,65,0,10	25,65,0,10	25,65,0,10	25,65,0,10	25,65,0,10	60,30,0,10	1,0,0,99	30,60,0,10	30,60,0,10	30,60,0,10	25,65,0,10	30,65,0,5	15,80,0,5	30,65,0,5	25,65,0,10	25,65,0,10	15,80,0,5	25,65,0,10	15,80,0,5	15,80,0,5	30,65,0,5	15,80,0,5	30,65,0,5	30,60,0,10	75,0,0,25	60,10,0,30	30,50,0,20	10,70,0,20	30,50,0,20	30,50,0,20	20,70,0,10
63	321	no split	South America	90,0,0,10	90,0,0,10	90,0,0,10	90,0,0,10	90,0,0,10	90,0,0,10	90,0,0,10	1,0,0,99	90,0,0,10	90,0,0,10	90,0,0,10	90,0,0,10	90,0,0,10	90,0,0,10	90,0,0,10	90,0,0,10	90,0,0,10	90,0,0,10	90,0,0,10	90,0,0,10	90,0,0,10	90,0,0,10	90,0,0,10	90,0,0,10	89,1,0,10	75,0,0,25	75,0,0,25	80,0,0,20	80,0,0,20	80,0,0,20	80,0,0,20	80,0,0,20
64	322	no split	Africa	90,0,0,10	90,0,0,10	90,0,0,10	90,0,0,10	90,0,0,10	90,0,0,10	90,0,0,10	1,0,0,99	90,0,0,10	90,0,0,10	90,0,0,10	95,0,0,5	95,0,0,5	95,0,0,5	95,0,0,5	95,0,0,5	95,0,0,5	95,0,0,5	95,0,0,5	95,0,0,5	95,0,0,5	95,0,0,5	95,0,0,5	95,0,0,5	95,0,0,5	75,0,0,25	75,0,0,25	80,0,0,20	80,0,0,20	80,0,0,20	80,0,0,20	90,0,0,10
64	322	no split	EurAsia	89,1,0,10	89,1,0,10	89,1,0,10	89,1,0,10	89,1,0,10	89,1,0,10	89,1,0,10	1,0,0,99	89,1,0,10	89,1,0,10	89,1,0,10	80,10,0,10	24,70,1,5	5,89,1,5	24,70,1,5	40,50,0,10	40,50,0,10	30,60,0,10	70,20,0,10	30,60,0,10	30,60,5,5	24,70,1,5	5,89,1,5	24,70,1,5	50,40,0,10	75,0,0,25	70,5,0,25	70,0,0,30	20,60,10,10	80,10,0,10	70,0,0,30	60,10,0,30
64	322	no split	North America	89,1,0,10	89,1,0,10	89,1,0,10	89,1,0,10	89,1,0,10	89,1,0,10	89,1,0,10	1,0,0,99	89,1,0,10	89,1,0,10	89,1,0,10	80,10,0,10	60,30,5,5	30,60,5,5	60,30,5,5	40,50,0,10	40,50,0,10	30,60,0,10	70,20,0,10	30,60,0,10	30,60,5,5	60,30,5,5	30,60,5,5	60,30,5,5	50,40,0,10	75,0,0,25	65,10,0,25	80,10,0,10	20,60,10,10	80,10,0,10	80,10,0,10	60,10,0,30
64	322	no split	Australia	25,65,0,10	25,65,0,10	25,65,0,10	25,65,0,10	25,65,0,10	25,65,0,10	60,30,0,10	1,0,0,99	30,60,0,10	30,60,0,10	30,60,0,10	25,65,0,10	30,65,0,5	15,80,0,5	30,65,0,5	25,65,0,10	25,65,0,10	15,80,0,5	25,65,0,10	15,80,0,5	15,80,0,5	30,65,0,5	15,80,0,5	30,65,0,5	30,60,0,10	75,0,0,25	60,10,0,30	30,50,0,20	10,70,0,20	30,50,0,20	30,50,0,20	20,70,0,10
64	322	no split	New Zeeland	25,65,0,10	25,65,0,10	25,65,0,10	25,65,0,10	25,65,0,10	25,65,0,10	60,30,0,10	1,0,0,99	30,60,0,10	30,60,0,10	30,60,0,10	25,65,0,10	30,65,0,5	15,80,0,5	30,65,0,5	25,65,0,10	25,65,0,10	15,80,0,5	25,65,0,10	15,80,0,5	15,80,0,5	30,65,0,5	15,80,0,5	30,65,0,5	30,60,0,10	75,0,0,25	60,10,0,30	30,50,0,20	10,70,0,20	30,50,0,20	30,50,0,20	20,70,0,10
64	322	no split	South America	90,0,0,10	90,0,0,10	90,0,0,10	90,0,0,10	90,0,0,10	90,0,0,10	90,0,0,10	1,0,0,99	90,0,0,10	90,0,0,10	90,0,0,10	90,0,0,10	90,0,0,10	90,0,0,10	90,0,0,10	90,0,0,10	90,0,0,10	90,0,0,10	90,0,0,10	90,0,0,10	90,0,0,10	90,0,0,10	90,0,0,10	90,0,0,10	90,0,0,10	75,0,0,25	75,0,0,25	80,0,0,20	80,0,0,20	80,0,0,20	80,0,0,20	80,0,0,20
65	323	no split	Africa	90,0,0,10	90,0,0,10	90,0,0,10	90,0,0,10	90,0,0,10	90,0,0,10	90,0,0,10	1,0,0,99	90,0,0,10	90,0,0,10	90,0,0,10	95,0,0,5	95,0,0,5	95,0,0,5	95,0,0,5	95,0,0,5	95,0,0,5	95,0,0,5	95,0,0,5	95,0,0,5	95,0,0,5	95,0,0,5	95,0,0,5	95,0,0,5	95,0,0,5	75,0,0,25	75,0,0,25	80,0,0,20	80,0,0,20	80,0,0,20	80,0,0,20	90,0,0,10
65	323	no split	EurAsia	90,0,0,10	90,0,0,10	90,0,0,10	90,0,0,10	90,0,0,10	90,0,0,10	90,0,0,10	1,0,0,99	90,0,0,10	90,0,0,10	90,0,0,10	90,0,0,10	90,0,0,10	90,0,0,10	90,0,0,10	90,0,0,10	90,0,0,10	90,0,0,10	90,0,0,10	90,0,0,10	90,0,0,10	90,0,0,10	90,0,0,10	90,0,0,10	90,0,0,10	75,0,0,25	75,0,0,25	70,0,0,30	80,0,0,20	80,0,0,20	70,0,0,30	60,10,0,30
65	323	no split	North America	85,5,0,10	85,5,0,10	85,5,0,10	85,5,0,10	85,5,0,10	85,5,0,10	85,5,0,10	1,0,0,99	85,5,0,10	85,5,0,10	85,5,0,10	80,10,0,10	60,30,5,5	30,60,5,5	60,30,5,5	40,50,0,10	40,50,0,10	30,60,0,10	70,20,0,10	30,60,0,10	30,60,5,5	60,30,5,5	30,60,5,5	60,30,5,5	50,40,0,10	75,0,0,25	65,10,0,25	80,10,0,10	20,60,10,10	80,10,0,10	80,10,0,10	60,10,0,30
65	323	no split	Australia	25,65,0,10	25,65,0,10	25,65,0,10	25,65,0,10	25,65,0,10	25,65,0,10	60,30,0,10	1,0,0,99	30,60,0,10	30,60,0,10	30,60,0,10	25,65,0,10	30,65,0,5	15,80,0,5	30,65,0,5	25,65,0,10	25,65,0,10	15,80,0,5	25,65,0,10	15,80,0,5	15,80,0,5	30,65,0,5	15,80,0,5	30,65,0,5	30,60,0,10	75,0,0,25	60,10,0,30	30,50,0,20	10,70,0,20	30,50,0,20	30,50,0,20	20,70,0,10
65	323	no split	New Zeeland	25,65,0,10	25,65,0,10	25,65,0,10	25,65,0,10	25,65,0,10	25,65,0,10	60,30,0,10	1,0,0,99	30,60,0,10	30,60,0,10	30,60,0,10	25,65,0,10	30,65,0,5	15,80,0,5	30,65,0,5	25,65,0,10	25,65,0,10	15,80,0,5	25,65,0,10	15,80,0,5	15,80,0,5	30,65,0,5	15,80,0,5	30,65,0,5	30,60,0,10	75,0,0,25	60,10,0,30	30,50,0,20	10,70,0,20	30,50,0,20	30,50,0,20	20,70,0,10
65	323	no split	South America	90,0,0,10	90,0,0,10	90,0,0,10	90,0,0,10	90,0,0,10	90,0,0,10	90,0,0,10	1,0,0,99	90,0,0,10	90,0,0,10	90,0,0,10	90,0,0,10	90,0,0,10	90,0,0,10	90,0,0,10	90,0,0,10	90,0,0,10	90,0,0,10	90,0,0,10	90,0,0,10	90,0,0,10	90,0,0,10	90,0,0,10	90,0,0,10	89,1,0,10	75,0,0,25	75,0,0,25	80,0,0,20	80,0,0,20	80,0,0,20	80,0,0,20	80,0,0,20
66	324	no split	Africa	90,0,0,10	90,0,0,10	90,0,0,10	90,0,0,10	90,0,0,10	90,0,0,10	90,0,0,10	1,0,0,99	90,0,0,10	90,0,0,10	90,0,0,10	95,0,0,5	95,0,0,5	95,0,0,5	95,0,0,5	95,0,0,5	95,0,0,5	95,0,0,5	95,0,0,5	95,0,0,5	95,0,0,5	95,0,0,5	95,0,0,5	95,0,0,5	95,0,0,5	75,0,0,25	75,0,0,25	80,0,0,20	80,0,0,20	80,0,0,20	80,0,0,20	90,0,0,10
66	324	no split	EurAsia	89,1,0,10	89,1,0,10	89,1,0,10	89,1,0,10	89,1,0,10	89,1,0,10	89,1,0,10	1,0,0,99	89,1,0,10	89,1,0,10	89,1,0,10	80,10,0,10	24,70,1,5	5,89,1,5	24,70,1,5	40,50,0,10	40,50,0,10	30,60,0,10	70,20,0,10	30,60,0,10	30,60,5,5	24,70,1,5	5,89,1,5	24,70,1,5	50,40,0,10	75,0,0,25	70,5,0,25	70,0,0,30	20,60,10,10	80,10,0,10	70,0,0,30	60,10,0,30
66	324	no split	North America	89,1,0,10	89,1,0,10	89,1,0,10	89,1,0,10	89,1,0,10	89,1,0,10	89,1,0,10	1,0,0,99	89,1,0,10	89,1,0,10	89,1,0,10	80,10,0,10	60,30,5,5	30,60,5,5	60,30,5,5	40,50,0,10	40,50,0,10	30,60,0,10	70,20,0,10	30,60,0,10	30,60,5,5	60,30,5,5	30,60,5,5	60,30,5,5	50,40,0,10	75,0,0,25	65,10,0,25	80,10,0,10	20,60,10,10	80,10,0,10	80,10,0,10	60,10,0,30
66	324	no split	Australia	40,50,0,10	40,50,0,10	40,50,0,10	40,50,0,10	40,50,0,10	40,50,0,10	65,30,0,5	1,0,0,99	40,50,0,10	40,50,0,10	40,50,0,10	40,50,0,10	40,50,0,10	20,70,0,10	40,50,0,10	20,70,0,10	20,70,0,10	20,70,0,10	20,70,0,10	20,70,0,10	20,70,0,10	40,50,0,10	20,70,0,10	40,50,0,10	15,60,5,20	75,0,0,25	60,10,0,30	30,40,10,20	10,70,0,20	20,60,0,20	30,40,10,20	20,70,0,10
66	324	no split	New Zeeland	40,50,0,10	40,50,0,10	40,50,0,10	40,50,0,10	40,50,0,10	40,50,0,10	65,30,0,5	1,0,0,99	40,50,0,10	40,50,0,10	40,50,0,10	40,50,0,10	40,50,0,10	20,70,0,10	40,50,0,10	20,70,0,10	20,70,0,10	20,70,0,10	20,70,0,10	20,70,0,10	20,70,0,10	40,50,0,10	20,70,0,10	40,50,0,10	15,60,5,20	75,0,0,25	60,10,0,30	30,40,10,20	10,70,0,20	20,60,0,20	30,40,10,20	20,70,0,10
66	324	no split	South America	90,0,0,10	90,0,0,10	90,0,0,10	90,0,0,10	90,0,0,10	90,0,0,10	90,0,0,10	1,0,0,99	90,0,0,10	90,0,0,10	90,0,0,10	90,0,0,10	90,0,0,10	90,0,0,10	90,0,0,10	90,0,0,10	90,0,0,10	90,0,0,10	90,0,0,10	90,0,0,10	90,0,0,10	90,0,0,10	90,0,0,10	90,0,0,10	89,1,0,10	75,0,0,25	75,0,0,25	80,0,0,20	80,0,0,20	80,0,0,20	80,0,0,20	80,0,0,20
67	325	no split	Africa	90,0,0,10	90,0,0,10	90,0,0,10	90,0,0,10	90,0,0,10	90,0,0,10	90,0,0,10	1,0,0,99	90,0,0,10	90,0,0,10	90,0,0,10	95,0,0,5	95,0,0,5	95,0,0,5	95,0,0,5	95,0,0,5	95,0,0,5	95,0,0,5	95,0,0,5	95,0,0,5	95,0,0,5	95,0,0,5	95,0,0,5	95,0,0,5	95,0,0,5	75,0,0,25	75,0,0,25	80,0,0,20	80,0,0,20	80,0,0,20	80,0,0,20	90,0,0,10
67	325	no split	EurAsia	90,0,0,10	90,0,0,10	90,0,0,10	90,0,0,10	90,0,0,10	90,0,0,10	90,0,0,10	1,0,0,99	90,0,0,10	90,0,0,10	90,0,0,10	90,0,0,10	90,0,0,10	90,0,0,10	90,0,0,10	90,0,0,10	90,0,0,10	90,0,0,10	90,0,0,10	90,0,0,10	90,0,0,10	90,0,0,10	90,0,0,10	90,0,0,10	90,0,0,10	75,0,0,25	75,0,0,25	70,0,0,30	80,0,0,20	80,0,0,20	70,0,0,30	60,10,0,30
67	325	no split	North America	85,5,0,10	85,5,0,10	85,5,0,10	85,5,0,10	85,5,0,10	85,5,0,10	85,5,0,10	1,0,0,99	85,5,0,10	85,5,0,10	85,5,0,10	80,10,0,10	60,30,5,5	30,60,5,5	60,30,5,5	40,50,0,10	40,50,0,10	30,60,0,10	70,20,0,10	30,60,0,10	30,60,5,5	60,30,5,5	30,60,5,5	60,30,5,5	50,40,0,10	75,0,0,25	65,10,0,25	80,10,0,10	20,60,10,10	80,10,0,10	80,10,0,10	60,10,0,30
67	325	no split	Australia	40,50,0,10	40,50,0,10	40,50,0,10	40,50,0,10	40,50,0,10	40,50,0,10	65,30,0,5	1,0,0,99	40,50,0,10	40,50,0,10	40,50,0,10	40,50,0,10	40,50,0,10	20,70,0,10	40,50,0,10	20,70,0,10	20,70,0,10	20,70,0,10	20,70,0,10	20,70,0,10	20,70,0,10	40,50,0,10	20,70,0,10	40,50,0,10	15,60,5,20	75,0,0,25	60,10,0,30	30,40,10,20	10,70,0,20	20,60,0,20	30,40,10,20	20,70,0,10
67	325	no split	New Zeeland	40,50,0,10	40,50,0,10	40,50,0,10	40,50,0,10	40,50,0,10	40,50,0,10	65,30,0,5	1,0,0,99	40,50,0,10	40,50,0,10	40,50,0,10	40,50,0,10	40,50,0,10	20,70,0,10	40,50,0,10	20,70,0,10	20,70,0,10	20,70,0,10	20,70,0,10	20,70,0,10	20,70,0,10	40,50,0,10	20,70,0,10	40,50,0,10	15,60,5,20	75,0,0,25	60,10,0,30	30,40,10,20	10,70,0,20	20,60,0,20	30,40,10,20	20,70,0,10
67	325	no split	South America	90,0,0,10	90,0,0,10	90,0,0,10	90,0,0,10	90,0,0,10	90,0,0,10	90,0,0,10	1,0,0,99	90,0,0,10	90,0,0,10	90,0,0,10	90,0,0,10	90,0,0,10	90,0,0,10	90,0,0,10	90,0,0,10	90,0,0,10	90,0,0,10	90,0,0,10	90,0,0,10	90,0,0,10	90,0,0,10	90,0,0,10	90,0,0,10	89,1,0,10	75,0,0,25	75,0,0,25	80,0,0,20	80,0,0,20	80,0,0,20	80,0,0,20	80,0,0,20
68	326	no split	Africa	88,2,0,10	88,2,0,10	88,2,0,10	88,2,0,10	88,2,0,10	88,2,0,10	88,2,0,10	1,0,0,99	88,2,0,10	88,2,0,10	88,2,0,10	88,5,0,7	93,5,0,2	88,10,0,2	93,5,0,2	88,5,0,7	88,5,0,7	88,10,0,2	88,5,0,7	88,10,0,2	88,10,0,2	93,5,0,2	88,10,0,2	93,5,0,2	88,10,0,2	75,0,0,25	88,10,0,2	80,0,0,20	80,10,0,10	80,10,0,10	80,0,0,20	70,20,0,10
68	326	no split	EurAsia	89,1,0,10	89,1,0,10	89,1,0,10	89,1,0,10	89,1,0,10	89,1,0,10	89,1,0,10	1,0,0,99	89,1,0,10	89,1,0,10	89,1,0,10	80,10,0,10	24,70,1,5	5,89,1,5	24,70,1,5	40,50,0,10	40,50,0,10	30,60,0,10	70,20,0,10	30,60,0,10	30,60,5,5	24,70,1,5	5,89,1,5	24,70,1,5	50,40,0,10	75,0,0,25	70,5,0,25	70,0,0,30	20,60,10,10	80,10,0,10	70,0,0,30	60,10,0,30
68	326	no split	North America	89,1,0,10	89,1,0,10	89,1,0,10	89,1,0,10	89,1,0,10	89,1,0,10	89,1,0,10	1,0,0,99	89,1,0,10	89,1,0,10	89,1,0,10	80,10,0,10	60,30,5,5	30,60,5,5	60,30,5,5	40,50,0,10	40,50,0,10	30,60,0,10	70,20,0,10	30,60,0,10	30,60,5,5	60,30,5,5	30,60,5,5	60,30,5,5	50,40,0,10	75,0,0,25	65,10,0,25	80,10,0,10	20,60,10,10	80,10,0,10	80,10,0,10	60,10,0,30
68	326	no split	Australia	40,50,0,10	40,50,0,10	40,50,0,10	40,50,0,10	40,50,0,10	40,50,0,10	65,30,0,5	1,0,0,99	40,50,0,10	40,50,0,10	40,50,0,10	40,50,0,10	40,50,0,10	20,70,0,10	40,50,0,10	20,70,0,10	20,70,0,10	20,70,0,10	20,70,0,10	20,70,0,10	20,70,0,10	40,50,0,10	20,70,0,10	40,50,0,10	15,60,5,20	75,0,0,25	60,10,0,30	30,40,10,20	10,70,0,20	20,60,0,20	30,40,10,20	20,70,0,10
68	326	no split	New Zeeland	40,50,0,10	40,50,0,10	40,50,0,10	40,50,0,10	40,50,0,10	40,50,0,10	65,30,0,5	1,0,0,99	40,50,0,10	40,50,0,10	40,50,0,10	40,50,0,10	40,50,0,10	20,70,0,10	40,50,0,10	20,70,0,10	20,70,0,10	20,70,0,10	20,70,0,10	20,70,0,10	20,70,0,10	40,50,0,10	20,70,0,10	40,50,0,10	15,60,5,20	75,0,0,25	60,10,0,30	30,40,10,20	10,70,0,20	20,60,0,20	30,40,10,20	20,70,0,10
68	326	no split	South America	90,0,0,10	90,0,0,10	90,0,0,10	90,0,0,10	90,0,0,10	90,0,0,10	90,0,0,10	1,0,0,99	90,0,0,10	90,0,0,10	90,0,0,10	90,0,0,10	90,0,0,10	90,0,0,10	90,0,0,10	90,0,0,10	90,0,0,10	90,0,0,10	90,0,0,10	90,0,0,10	90,0,0,10	90,0,0,10	90,0,0,10	90,0,0,10	89,1,0,10	75,0,0,25	75,0,0,25	80,0,0,20	80,0,0,20	80,0,0,20	80,0,0,20	80,0,0,20
69	M321	no split	Africa	90,0,0,10	90,0,0,10	90,0,0,10	90,0,0,10	90,0,0,10	90,0,0,10	90,0,0,10	1,0,0,99	90,0,0,10	90,0,0,10	90,0,0,10	95,0,0,5	95,0,0,5	95,0,0,5	95,0,0,5	95,0,0,5	95,0,0,5	95,0,0,5	95,0,0,5	95,0,0,5	95,0,0,5	95,0,0,5	95,0,0,5	95,0,0,5	95,0,0,5	75,0,0,25	75,0,0,25	80,0,0,20	80,0,0,20	80,0,0,20	80,0,0,20	90,0,0,10
69	M321	no split	EurAsia	30,69,0,1	30,69,0,1	30,69,0,1	30,69,0,1	30,69,0,1	30,69,0,1	90,5,0,5	1,0,0,99	90,5,0,5	90,5,0,5	90,5,0,5	75,20,0,5	60,39,0,1	30,69,0,1	60,39,0,1	49,50,0,1	49,50,0,1	30,69,0,1	49,50,0,1	30,69,0,1	30,69,0,1	60,39,0,1	30,69,0,1	60,39,0,1	75,20,0,5	75,0,0,25	31.5789473684211,10.5263157894737,1.05263157894737,56.8421052631579	50,40,0,10	30,60,0,10	40,50,0,10	50,40,0,10	60,10,0,30
69	M321	no split	North America	85,5,0,10	85,5,0,10	85,5,0,10	85,5,0,10	85,5,0,10	85,5,0,10	85,5,0,10	1,0,0,99	85,5,0,10	85,5,0,10	85,5,0,10	80,10,0,10	60,30,5,5	30,60,5,5	60,30,5,5	40,50,0,10	40,50,0,10	30,60,0,10	70,20,0,10	30,60,0,10	30,60,5,5	60,30,5,5	30,60,5,5	60,30,5,5	50,40,0,10	75,0,0,25	65,10,0,25	80,10,0,10	20,60,10,10	80,10,0,10	80,10,0,10	60,10,0,30
69	M321	no split	Australia	25,65,0,10	25,65,0,10	25,65,0,10	25,65,0,10	25,65,0,10	25,65,0,10	60,30,0,10	1,0,0,99	30,60,0,10	30,60,0,10	30,60,0,10	25,65,0,10	30,65,0,5	15,80,0,5	30,65,0,5	25,65,0,10	25,65,0,10	15,80,0,5	25,65,0,10	15,80,0,5	15,80,0,5	30,65,0,5	15,80,0,5	30,65,0,5	30,60,0,10	75,0,0,25	60,10,0,30	30,50,0,20	10,70,0,20	30,50,0,20	30,50,0,20	20,70,0,10
69	M321	no split	New Zeeland	25,65,0,10	25,65,0,10	25,65,0,10	25,65,0,10	25,65,0,10	25,65,0,10	60,30,0,10	1,0,0,99	30,60,0,10	30,60,0,10	30,60,0,10	25,65,0,10	30,65,0,5	15,80,0,5	30,65,0,5	25,65,0,10	25,65,0,10	15,80,0,5	25,65,0,10	15,80,0,5	15,80,0,5	30,65,0,5	15,80,0,5	30,65,0,5	30,60,0,10	75,0,0,25	60,10,0,30	30,50,0,20	10,70,0,20	30,50,0,20	30,50,0,20	20,70,0,10
69	M321	no split	South America	90,0,0,10	90,0,0,10	90,0,0,10	90,0,0,10	90,0,0,10	90,0,0,10	90,0,0,10	1,0,0,99	90,0,0,10	90,0,0,10	90,0,0,10	90,0,0,10	90,0,0,10	90,0,0,10	90,0,0,10	90,0,0,10	90,0,0,10	90,0,0,10	90,0,0,10	90,0,0,10	90,0,0,10	90,0,0,10	90,0,0,10	90,0,0,10	89,1,0,10	75,0,0,25	75,0,0,25	80,0,0,20	80,0,0,20	80,0,0,20	80,0,0,20	80,0,0,20
70	M322	no split	Africa	90,0,0,10	90,0,0,10	90,0,0,10	90,0,0,10	90,0,0,10	90,0,0,10	90,0,0,10	1,0,0,99	90,0,0,10	90,0,0,10	90,0,0,10	95,0,0,5	95,0,0,5	95,0,0,5	95,0,0,5	95,0,0,5	95,0,0,5	95,0,0,5	95,0,0,5	95,0,0,5	95,0,0,5	95,0,0,5	95,0,0,5	95,0,0,5	95,0,0,5	75,0,0,25	75,0,0,25	80,0,0,20	80,0,0,20	80,0,0,20	80,0,0,20	90,0,0,10
70	M322	no split	EurAsia	69,20,1,10	69,20,1,10	69,20,1,10	69,20,1,10	69,20,1,10	69,20,1,10	69,20,1,10	1,0,0,99	69,20,1,10	69,20,1,10	69,20,1,10	69,20,1,10	25,65,5,5	5,85,5,5	25,65,5,5	49,45,1,5	49,45,1,5	10,80,5,5	69,20,1,10	10,80,5,5	10,80,5,5	25,65,5,5	5,85,5,5	25,65,5,5	10,80,5,5	75,0,0,25	69,20,1,10	30,30,10,30	10,60,10,20	30,30,10,30	30,30,10,30	80,10,0,10
70	M322	no split	North America	89,1,0,10	89,1,0,10	89,1,0,10	89,1,0,10	89,1,0,10	89,1,0,10	89,1,0,10	1,0,0,99	89,1,0,10	89,1,0,10	89,1,0,10	80,10,0,10	60,30,5,5	30,60,5,5	60,30,5,5	40,50,0,10	40,50,0,10	30,60,0,10	70,20,0,10	30,60,0,10	30,60,5,5	60,30,5,5	30,60,5,5	60,30,5,5	50,40,0,10	75,0,0,25	65,10,0,25	80,10,0,10	20,60,10,10	80,10,0,10	80,10,0,10	60,10,0,30
70	M322	no split	Australia	83,15,1,1	83,15,1,1	83,15,1,1	83,15,1,1	83,15,1,1	83,15,1,1	95,0,0,5	1,0,0,99	90,3,2,5	90,3,2,5	90,3,2,5	93,5,1,1	88,10,1,1	83,15,1,1	88,10,1,1	83,15,1,1	83,15,1,1	83,15,1,1	85,13,1,1	83,15,1,1	83,15,1,1	88,10,1,1	83,15,1,1	88,10,1,1	15,60,5,20	75,0,0,25	60,10,0,30	70,10,10,10	70,10,10,10	70,10,10,10	70,10,10,10	60,30,0,10
70	M322	no split	New Zeeland	83,15,1,1	83,15,1,1	83,15,1,1	83,15,1,1	83,15,1,1	83,15,1,1	95,0,0,5	1,0,0,99	90,3,2,5	90,3,2,5	90,3,2,5	93,5,1,1	88,10,1,1	83,15,1,1	88,10,1,1	83,15,1,1	83,15,1,1	83,15,1,1	85,13,1,1	83,15,1,1	83,15,1,1	88,10,1,1	83,15,1,1	88,10,1,1	15,60,5,20	75,0,0,25	60,10,0,30	70,10,10,10	70,10,10,10	70,10,10,10	70,10,10,10	60,30,0,10
70	M322	no split	South America	90,0,0,10	90,0,0,10	90,0,0,10	90,0,0,10	90,0,0,10	90,0,0,10	90,0,0,10	1,0,0,99	90,0,0,10	90,0,0,10	90,0,0,10	90,0,0,10	90,0,0,10	90,0,0,10	90,0,0,10	90,0,0,10	90,0,0,10	90,0,0,10	90,0,0,10	90,0,0,10	90,0,0,10	90,0,0,10	90,0,0,10	90,0,0,10	90,0,0,10	75,0,0,25	75,0,0,25	80,0,0,20	80,0,0,20	80,0,0,20	80,0,0,20	80,0,0,20
71	M323	no split	Africa	90,0,0,10	90,0,0,10	90,0,0,10	90,0,0,10	90,0,0,10	90,0,0,10	90,0,0,10	1,0,0,99	90,0,0,10	90,0,0,10	90,0,0,10	95,0,0,5	95,0,0,5	95,0,0,5	95,0,0,5	95,0,0,5	95,0,0,5	95,0,0,5	95,0,0,5	95,0,0,5	95,0,0,5	95,0,0,5	95,0,0,5	95,0,0,5	95,0,0,5	75,0,0,25	75,0,0,25	80,0,0,20	80,0,0,20	80,0,0,20	80,0,0,20	90,0,0,10
71	M323	no split	EurAsia	90,0,0,10	90,0,0,10	90,0,0,10	90,0,0,10	90,0,0,10	90,0,0,10	90,0,0,10	1,0,0,99	90,0,0,10	90,0,0,10	90,0,0,10	90,0,0,10	90,0,0,10	90,0,0,10	90,0,0,10	90,0,0,10	90,0,0,10	90,0,0,10	90,0,0,10	90,0,0,10	90,0,0,10	90,0,0,10	90,0,0,10	90,0,0,10	90,0,0,10	75,0,0,25	75,0,0,25	70,0,0,30	80,0,0,20	80,0,0,20	70,0,0,30	60,10,0,30
71	M323	no split	North America	85,5,0,10	85,5,0,10	85,5,0,10	85,5,0,10	85,5,0,10	85,5,0,10	85,5,0,10	1,0,0,99	85,5,0,10	85,5,0,10	85,5,0,10	80,10,0,10	60,30,5,5	30,60,5,5	60,30,5,5	40,50,0,10	40,50,0,10	30,60,0,10	70,20,0,10	30,60,0,10	30,60,5,5	60,30,5,5	30,60,5,5	60,30,5,5	50,40,0,10	75,0,0,25	65,10,0,25	80,10,0,10	20,60,10,10	80,10,0,10	80,10,0,10	60,10,0,30
71	M323	no split	Australia	25,65,0,10	25,65,0,10	25,65,0,10	25,65,0,10	25,65,0,10	25,65,0,10	60,30,0,10	1,0,0,99	30,60,0,10	30,60,0,10	30,60,0,10	25,65,0,10	30,65,0,5	15,80,0,5	30,65,0,5	25,65,0,10	25,65,0,10	15,80,0,5	25,65,0,10	15,80,0,5	15,80,0,5	30,65,0,5	15,80,0,5	30,65,0,5	30,60,0,10	75,0,0,25	60,10,0,30	30,50,0,20	10,70,0,20	30,50,0,20	30,50,0,20	20,70,0,10
71	M323	no split	New Zeeland	25,65,0,10	25,65,0,10	25,65,0,10	25,65,0,10	25,65,0,10	25,65,0,10	60,30,0,10	1,0,0,99	30,60,0,10	30,60,0,10	30,60,0,10	25,65,0,10	30,65,0,5	15,80,0,5	30,65,0,5	25,65,0,10	25,65,0,10	15,80,0,5	25,65,0,10	15,80,0,5	15,80,0,5	30,65,0,5	15,80,0,5	30,65,0,5	30,60,0,10	75,0,0,25	60,10,0,30	30,50,0,20	10,70,0,20	30,50,0,20	30,50,0,20	20,70,0,10
71	M323	no split	South America	90,0,0,10	90,0,0,10	90,0,0,10	90,0,0,10	90,0,0,10	90,0,0,10	90,0,0,10	1,0,0,99	90,0,0,10	90,0,0,10	90,0,0,10	90,0,0,10	90,0,0,10	90,0,0,10	90,0,0,10	90,0,0,10	90,0,0,10	90,0,0,10	90,0,0,10	90,0,0,10	90,0,0,10	90,0,0,10	90,0,0,10	90,0,0,10	89,1,0,10	75,0,0,25	75,0,0,25	80,0,0,20	80,0,0,20	80,0,0,20	80,0,0,20	80,0,0,20
72	M324	no split	Africa	90,0,0,10	90,0,0,10	90,0,0,10	90,0,0,10	90,0,0,10	90,0,0,10	90,0,0,10	1,0,0,99	90,0,0,10	90,0,0,10	90,0,0,10	95,0,0,5	95,0,0,5	95,0,0,5	95,0,0,5	95,0,0,5	95,0,0,5	95,0,0,5	95,0,0,5	95,0,0,5	95,0,0,5	95,0,0,5	95,0,0,5	95,0,0,5	95,0,0,5	75,0,0,25	75,0,0,25	80,0,0,20	80,0,0,20	80,0,0,20	80,0,0,20	90,0,0,10
72	M324	no split	EurAsia	89,1,0,10	89,1,0,10	89,1,0,10	89,1,0,10	89,1,0,10	89,1,0,10	89,1,0,10	1,0,0,99	89,1,0,10	89,1,0,10	89,1,0,10	80,10,0,10	24,70,1,5	5,89,1,5	24,70,1,5	40,50,0,10	40,50,0,10	30,60,0,10	70,20,0,10	30,60,0,10	30,60,5,5	24,70,1,5	5,89,1,5	24,70,1,5	50,40,0,10	75,0,0,25	70,5,0,25	70,0,0,30	20,60,10,10	80,10,0,10	70,0,0,30	60,10,0,30
72	M324	no split	North America	89,1,0,10	89,1,0,10	89,1,0,10	89,1,0,10	89,1,0,10	89,1,0,10	89,1,0,10	1,0,0,99	89,1,0,10	89,1,0,10	89,1,0,10	80,10,0,10	60,30,5,5	30,60,5,5	60,30,5,5	40,50,0,10	40,50,0,10	30,60,0,10	70,20,0,10	30,60,0,10	30,60,5,5	60,30,5,5	30,60,5,5	60,30,5,5	50,40,0,10	75,0,0,25	65,10,0,25	80,10,0,10	20,60,10,10	80,10,0,10	80,10,0,10	60,10,0,30
72	M324	no split	Australia	40,50,0,10	40,50,0,10	40,50,0,10	40,50,0,10	40,50,0,10	40,50,0,10	65,30,0,5	1,0,0,99	40,50,0,10	40,50,0,10	40,50,0,10	40,50,0,10	40,50,0,10	20,70,0,10	40,50,0,10	20,70,0,10	20,70,0,10	20,70,0,10	20,70,0,10	20,70,0,10	20,70,0,10	40,50,0,10	20,70,0,10	40,50,0,10	15,60,5,20	75,0,0,25	60,10,0,30	30,40,10,20	10,70,0,20	20,60,0,20	30,40,10,20	20,70,0,10
72	M324	no split	New Zeeland	40,50,0,10	40,50,0,10	40,50,0,10	40,50,0,10	40,50,0,10	40,50,0,10	65,30,0,5	1,0,0,99	40,50,0,10	40,50,0,10	40,50,0,10	40,50,0,10	40,50,0,10	20,70,0,10	40,50,0,10	20,70,0,10	20,70,0,10	20,70,0,10	20,70,0,10	20,70,0,10	20,70,0,10	40,50,0,10	20,70,0,10	40,50,0,10	15,60,5,20	75,0,0,25	60,10,0,30	30,40,10,20	10,70,0,20	20,60,0,20	30,40,10,20	20,70,0,10
72	M324	no split	South America	90,0,0,10	90,0,0,10	90,0,0,10	90,0,0,10	90,0,0,10	90,0,0,10	90,0,0,10	1,0,0,99	90,0,0,10	90,0,0,10	90,0,0,10	90,0,0,10	90,0,0,10	90,0,0,10	90,0,0,10	90,0,0,10	90,0,0,10	90,0,0,10	90,0,0,10	90,0,0,10	90,0,0,10	90,0,0,10	90,0,0,10	90,0,0,10	89,1,0,10	75,0,0,25	75,0,0,25	80,0,0,20	80,0,0,20	80,0,0,20	80,0,0,20	80,0,0,20
73	311	no split	Africa	95,0,1,4	95,0,1,4	95,0,1,4	95,0,1,4	95,0,1,4	95,0,1,4	95,0,1,4	1,0,0,99	95,0,1,4	95,0,1,4	95,0,1,4	95,0,1,4	95,0,1,4	95,0,1,4	95,0,1,4	95,0,1,4	95,0,1,4	95,0,1,4	95,0,1,4	95,0,1,4	95,0,1,4	95,0,1,4	95,0,1,4	95,0,1,4	95,0,1,4	75,0,0,25	95,0,1,4	80,0,0,20	80,0,10,10	80,0,10,10	80,0,10,10	80,0,10,10
73	311	no split	EurAsia	89,1,0,10	89,1,0,10	89,1,0,10	89,1,0,10	89,1,0,10	89,1,0,10	89,1,0,10	1,0,0,99	89,1,0,10	89,1,0,10	89,1,0,10	80,10,0,10	24,70,1,5	5,89,1,5	24,70,1,5	40,50,0,10	40,50,0,10	30,60,0,10	70,20,0,10	30,60,0,10	30,60,5,5	24,70,1,5	5,89,1,5	24,70,1,5	50,40,0,10	75,0,0,25	70,5,0,25	70,0,0,30	20,60,10,10	80,10,0,10	70,0,0,30	60,10,0,30
73	311	no split	North America	89,1,0,10	89,1,0,10	89,1,0,10	89,1,0,10	89,1,0,10	89,1,0,10	89,1,0,10	1,0,0,99	89,1,0,10	89,1,0,10	89,1,0,10	80,10,0,10	60,30,5,5	30,60,5,5	60,30,5,5	40,50,0,10	40,50,0,10	30,60,0,10	70,20,0,10	30,60,0,10	30,60,5,5	60,30,5,5	30,60,5,5	60,30,5,5	50,40,0,10	75,0,0,25	65,10,0,25	80,10,0,10	20,60,10,10	80,10,0,10	80,10,0,10	60,10,0,30
73	311	no split	Australia	20,62,3,15	20,62,3,15	20,62,3,15	20,62,3,15	20,62,3,15	20,62,3,15	75,10,3,12	1,0,0,99	50,25,10,15	50,25,10,15	50,25,10,15	35,47,3,15	20,60,5,15	10,70,5,15	20,60,5,15	20,62,3,15	20,62,3,15	10,70,5,15	20,62,3,15	10,70,5,15	10,70,5,15	20,60,5,15	10,70,5,15	20,60,5,15	15,60,5,20	75,0,0,25	60,10,0,30	30,40,10,20	10,60,10,20	40,20,20,20	30,40,10,20	20,70,0,10
73	311	no split	New Zeeland	20,62,3,15	20,62,3,15	20,62,3,15	20,62,3,15	20,62,3,15	20,62,3,15	75,10,3,12	1,0,0,99	50,25,10,15	50,25,10,15	50,25,10,15	35,47,3,15	20,60,5,15	10,70,5,15	20,60,5,15	20,62,3,15	20,62,3,15	10,70,5,15	20,62,3,15	10,70,5,15	10,70,5,15	20,60,5,15	10,70,5,15	20,60,5,15	15,60,5,20	75,0,0,25	60,10,0,30	30,40,10,20	10,60,10,20	40,20,20,20	30,40,10,20	20,70,0,10
73	311	no split	South America	90,0,0,10	90,0,0,10	90,0,0,10	90,0,0,10	90,0,0,10	90,0,0,10	90,0,0,10	1,0,0,99	90,0,0,10	90,0,0,10	90,0,0,10	90,0,0,10	90,0,0,10	90,0,0,10	90,0,0,10	90,0,0,10	90,0,0,10	90,0,0,10	90,0,0,10	90,0,0,10	90,0,0,10	90,0,0,10	90,0,0,10	90,0,0,10	89,1,0,10	75,0,0,25	70,5,0,25	80,0,0,20	80,0,0,20	80,0,0,20	80,0,0,20	80,0,0,20
74	312	no split	Africa	75,0,10,15	75,0,10,15	75,0,10,15	75,0,10,15	75,0,10,15	75,0,10,15	80,0,10,10	1,0,0,99	70,0,20,10	70,0,20,10	70,0,20,10	75,0,10,15	80,0,10,10	80,0,10,10	80,0,10,10	75,0,10,15	75,0,10,15	80,0,10,10	75,0,10,15	80,0,10,10	80,0,10,10	80,0,10,10	80,0,10,10	80,0,10,10	80,1,4,15	75,0,0,25	75,1,0,24	50,0,30,20	70,0,10,20	40,0,40,20	50,0,30,20	70,10,10,10
74	312	no split	EurAsia	89,1,0,10	89,1,0,10	89,1,0,10	89,1,0,10	89,1,0,10	89,1,0,10	89,1,0,10	1,0,0,99	89,1,0,10	89,1,0,10	89,1,0,10	80,10,0,10	24,70,1,5	5,89,1,5	24,70,1,5	40,50,0,10	40,50,0,10	30,60,0,10	70,20,0,10	30,60,0,10	30,60,5,5	24,70,1,5	5,89,1,5	24,70,1,5	50,40,0,10	75,0,0,25	70,5,0,25	70,0,0,30	20,60,10,10	80,10,0,10	70,0,0,30	60,10,0,30
74	312	no split	North America	89,1,0,10	89,1,0,10	89,1,0,10	89,1,0,10	89,1,0,10	89,1,0,10	89,1,0,10	1,0,0,99	89,1,0,10	89,1,0,10	89,1,0,10	80,10,0,10	60,30,5,5	30,60,5,5	60,30,5,5	40,50,0,10	40,50,0,10	30,60,0,10	70,20,0,10	30,60,0,10	30,60,5,5	60,30,5,5	30,60,5,5	60,30,5,5	50,40,0,10	75,0,0,25	65,10,0,25	80,10,0,10	20,60,10,10	80,10,0,10	80,10,0,10	60,10,0,30
74	312	no split	Australia	23,65,2,10	23,65,2,10	23,65,2,10	23,65,2,10	23,65,2,10	23,65,2,10	60,30,1,9	1,0,0,99	25,60,5,10	25,60,5,10	25,60,5,10	23,65,2,10	26,67,2,5	13,80,2,5	26,67,2,5	23,65,2,10	23,65,2,10	13,80,2,5	23,65,2,10	13,80,2,5	13,80,2,5	26,67,2,5	13,80,2,5	26,67,2,5	30,60,0,10	75,0,0,25	60,10,0,30	30,50,0,20	10,60,10,20	20,40,20,20	60,10,10,20	20,70,0,10
74	312	no split	New Zeeland	23,65,2,10	23,65,2,10	23,65,2,10	23,65,2,10	23,65,2,10	23,65,2,10	60,30,1,9	1,0,0,99	25,60,5,10	25,60,5,10	25,60,5,10	23,65,2,10	26,67,2,5	13,80,2,5	26,67,2,5	23,65,2,10	23,65,2,10	13,80,2,5	23,65,2,10	13,80,2,5	13,80,2,5	26,67,2,5	13,80,2,5	26,67,2,5	30,60,0,10	75,0,0,25	60,10,0,30	30,50,0,20	10,60,10,20	20,40,20,20	60,10,10,20	20,70,0,10
74	312	no split	South America	98,1,0,1	98,1,0,1	98,1,0,1	98,1,0,1	98,1,0,1	98,1,0,1	95,0,0,5	1,0,0,99	95,0,0,5	95,0,0,5	95,0,0,5	98,1,0,1	98,1,0,1	98,1,0,1	98,1,0,1	98,1,0,1	98,1,0,1	98,1,0,1	98,1,0,1	98,1,0,1	98,1,0,1	98,1,0,1	98,1,0,1	98,1,0,1	90,1,0,9	75,0,0,25	70,5,0,25	80,10,0,10	80,10,0,10	90,0,0,10	80,10,0,10	80,0,0,20
75	313	North of equator	Africa	88,2,0,10	88,2,0,10	88,2,0,10	88,2,0,10	88,2,0,10	88,2,0,10	88,2,0,10	1,0,0,99	88,2,0,10	88,2,0,10	88,2,0,10	88,5,0,7	93,5,0,2	88,10,0,2	93,5,0,2	88,5,0,7	88,5,0,7	88,10,0,2	88,5,0,7	88,10,0,2	88,10,0,2	93,5,0,2	88,10,0,2	93,5,0,2	88,10,0,2	75,0,0,25	88,10,0,2	80,0,0,20	80,10,0,10	80,10,0,10	80,0,0,20	70,20,0,10
75	313	no split	EurAsia	89,1,0,10	89,1,0,10	89,1,0,10	89,1,0,10	89,1,0,10	89,1,0,10	89,1,0,10	1,0,0,99	89,1,0,10	89,1,0,10	89,1,0,10	80,10,0,10	24,70,1,5	5,89,1,5	24,70,1,5	40,50,0,10	40,50,0,10	30,60,0,10	70,20,0,10	30,60,0,10	30,60,5,5	24,70,1,5	5,89,1,5	24,70,1,5	50,40,0,10	75,0,0,25	70,5,0,25	70,0,0,30	20,60,10,10	80,10,0,10	70,0,0,30	60,10,0,30
75	313	no split	North America	89,1,0,10	89,1,0,10	89,1,0,10	89,1,0,10	89,1,0,10	89,1,0,10	89,1,0,10	1,0,0,99	89,1,0,10	89,1,0,10	89,1,0,10	80,10,0,10	60,30,5,5	30,60,5,5	60,30,5,5	40,50,0,10	40,50,0,10	30,60,0,10	70,20,0,10	30,60,0,10	30,60,5,5	60,30,5,5	30,60,5,5	60,30,5,5	50,40,0,10	75,0,0,25	65,10,0,25	80,10,0,10	20,60,10,10	80,10,0,10	80,10,0,10	60,10,0,30
75	313	no split	Australia	23,65,2,10	23,65,2,10	23,65,2,10	23,65,2,10	23,65,2,10	23,65,2,10	60,30,1,9	1,0,0,99	25,60,5,10	25,60,5,10	25,60,5,10	23,65,2,10	26,67,2,5	13,80,2,5	26,67,2,5	23,65,2,10	23,65,2,10	13,80,2,5	23,65,2,10	13,80,2,5	13,80,2,5	26,67,2,5	13,80,2,5	26,67,2,5	30,60,0,10	75,0,0,25	60,10,0,30	30,50,0,20	10,60,10,20	20,40,20,20	60,10,10,20	20,70,0,10
75	313	no split	New Zeeland	23,65,2,10	23,65,2,10	23,65,2,10	23,65,2,10	23,65,2,10	23,65,2,10	60,30,1,9	1,0,0,99	25,60,5,10	25,60,5,10	25,60,5,10	23,65,2,10	26,67,2,5	13,80,2,5	26,67,2,5	23,65,2,10	23,65,2,10	13,80,2,5	23,65,2,10	13,80,2,5	13,80,2,5	26,67,2,5	13,80,2,5	26,67,2,5	30,60,0,10	75,0,0,25	60,10,0,30	30,50,0,20	10,60,10,20	20,40,20,20	60,10,10,20	20,70,0,10
75	313	no split	South America	90,0,0,10	90,0,0,10	90,0,0,10	90,0,0,10	90,0,0,10	90,0,0,10	90,0,0,10	1,0,0,99	90,0,0,10	90,0,0,10	90,0,0,10	90,0,0,10	90,0,0,10	90,0,0,10	90,0,0,10	90,0,0,10	90,0,0,10	90,0,0,10	90,0,0,10	90,0,0,10	90,0,0,10	90,0,0,10	90,0,0,10	90,0,0,10	89,1,0,10	75,0,0,25	70,5,0,25	80,0,0,20	80,0,0,20	80,0,0,20	80,0,0,20	80,0,0,20
76	314	no split	Africa	99,0,0,1	99,0,0,1	99,0,0,1	99,0,0,1	99,0,0,1	99,0,0,1	99,0,0,1	1,0,0,99	99,0,0,1	99,0,0,1	99,0,0,1	99,0,0,1	99,0,0,1	99,0,0,1	99,0,0,1	99,0,0,1	99,0,0,1	99,0,0,1	99,0,0,1	99,0,0,1	99,0,0,1	99,0,0,1	99,0,0,1	99,0,0,1	89,1,0,10	75,0,0,25	74,1,0,25	90,0,0,10	90,0,0,10	90,0,0,10	90,0,0,10	80,10,0,10
76	314	no split	EurAsia	90,0,0,10	90,0,0,10	90,0,0,10	90,0,0,10	90,0,0,10	90,0,0,10	90,0,0,10	1,0,0,99	90,0,0,10	90,0,0,10	90,0,0,10	90,0,0,10	90,0,0,10	90,0,0,10	90,0,0,10	90,0,0,10	90,0,0,10	90,0,0,10	90,0,0,10	90,0,0,10	90,0,0,10	90,0,0,10	90,0,0,10	90,0,0,10	90,0,0,10	75,0,0,25	75,0,0,25	70,0,0,30	80,0,0,20	80,0,0,20	70,0,0,30	60,10,0,30
76	314	no split	North America	89,1,0,10	89,1,0,10	89,1,0,10	89,1,0,10	89,1,0,10	89,1,0,10	89,1,0,10	1,0,0,99	89,1,0,10	89,1,0,10	89,1,0,10	80,10,0,10	60,30,5,5	30,60,5,5	60,30,5,5	40,50,0,10	40,50,0,10	30,60,0,10	70,20,0,10	30,60,0,10	30,60,5,5	60,30,5,5	30,60,5,5	60,30,5,5	50,40,0,10	75,0,0,25	65,10,0,25	80,10,0,10	20,60,10,10	80,10,0,10	80,10,0,10	60,10,0,30
76	314	no split	Australia	15,80,0,5	15,80,0,5	15,80,0,5	15,80,0,5	15,80,0,5	15,80,0,5	60,35,0,5	1,0,0,99	30,65,0,5	30,65,0,5	30,65,0,5	50,45,0,5	30,65,0,5	15,80,0,5	30,65,0,5	15,80,0,5	15,80,0,5	15,80,0,5	26.3157894736842,68.4210526315789,0,5.26315789473684	15,80,0,5	15,80,0,5	30,65,0,5	15,80,0,5	30,65,0,5	30,60,0,10	75,0,0,25	60,10,0,30	30,50,0,20	10,70,0,20	10,70,0,20	30,50,0,20	20,70,0,10
76	314	no split	New Zeeland	15,80,0,5	15,80,0,5	15,80,0,5	15,80,0,5	15,80,0,5	15,80,0,5	60,35,0,5	1,0,0,99	30,65,0,5	30,65,0,5	30,65,0,5	50,45,0,5	30,65,0,5	15,80,0,5	30,65,0,5	15,80,0,5	15,80,0,5	15,80,0,5	26.3157894736842,68.4210526315789,0,5.26315789473684	15,80,0,5	15,80,0,5	30,65,0,5	15,80,0,5	30,65,0,5	30,60,0,10	75,0,0,25	60,10,0,30	30,50,0,20	10,70,0,20	10,70,0,20	30,50,0,20	20,70,0,10
76	314	no split	South America	98,1,0,1	98,1,0,1	98,1,0,1	98,1,0,1	98,1,0,1	98,1,0,1	95,0,0,5	1,0,0,99	95,0,0,5	95,0,0,5	95,0,0,5	98,1,0,1	98,1,0,1	98,1,0,1	98,1,0,1	98,1,0,1	98,1,0,1	98,1,0,1	98,1,0,1	98,1,0,1	98,1,0,1	98,1,0,1	98,1,0,1	98,1,0,1	89,1,0,10	75,0,0,25	70,5,0,25	80,10,0,10	80,10,0,10	90,0,0,10	80,10,0,10	80,0,0,20
77	315	no split	Africa	90,0,0,10	90,0,0,10	90,0,0,10	90,0,0,10	90,0,0,10	90,0,0,10	90,0,0,10	1,0,0,99	90,0,0,10	90,0,0,10	90,0,0,10	95,0,0,5	95,0,0,5	95,0,0,5	95,0,0,5	95,0,0,5	95,0,0,5	95,0,0,5	95,0,0,5	95,0,0,5	95,0,0,5	95,0,0,5	95,0,0,5	95,0,0,5	95,0,0,5	75,0,0,25	75,0,0,25	80,0,0,20	80,0,0,20	80,0,0,20	80,0,0,20	90,0,0,10
77	315	no split	EurAsia	89,1,0,10	89,1,0,10	89,1,0,10	89,1,0,10	89,1,0,10	89,1,0,10	89,1,0,10	1,0,0,99	89,1,0,10	89,1,0,10	89,1,0,10	80,10,0,10	24,70,1,5	5,89,1,5	24,70,1,5	40,50,0,10	40,50,0,10	30,60,0,10	70,20,0,10	30,60,0,10	30,60,5,5	24,70,1,5	5,89,1,5	24,70,1,5	50,40,0,10	75,0,0,25	70,5,0,25	70,0,0,30	20,60,10,10	80,10,0,10	70,0,0,30	60,10,0,30
77	315	no split	North America	85,5,0,10	85,5,0,10	85,5,0,10	85,5,0,10	85,5,0,10	85,5,0,10	85,5,0,10	1,0,0,99	85,5,0,10	85,5,0,10	85,5,0,10	80,10,0,10	60,30,5,5	30,60,5,5	60,30,5,5	40,50,0,10	40,50,0,10	30,60,0,10	70,20,0,10	30,60,0,10	30,60,5,5	60,30,5,5	30,60,5,5	60,30,5,5	50,40,0,10	75,0,0,25	65,10,0,25	80,10,0,10	20,60,10,10	80,10,0,10	80,10,0,10	60,10,0,30
77	315	no split	Australia	20,62,3,15	20,62,3,15	20,62,3,15	20,62,3,15	20,62,3,15	20,62,3,15	75,10,3,12	1,0,0,99	50,25,10,15	50,25,10,15	50,25,10,15	35,47,3,15	20,60,5,15	10,70,5,15	20,60,5,15	20,62,3,15	20,62,3,15	10,70,5,15	20,62,3,15	10,70,5,15	10,70,5,15	20,60,5,15	10,70,5,15	20,60,5,15	15,60,5,20	75,0,0,25	60,10,0,30	30,40,10,20	10,60,10,20	40,20,20,20	30,40,10,20	20,70,0,10
77	315	no split	New Zeeland	20,62,3,15	20,62,3,15	20,62,3,15	20,62,3,15	20,62,3,15	20,62,3,15	75,10,3,12	1,0,0,99	50,25,10,15	50,25,10,15	50,25,10,15	35,47,3,15	20,60,5,15	10,70,5,15	20,60,5,15	20,62,3,15	20,62,3,15	10,70,5,15	20,62,3,15	10,70,5,15	10,70,5,15	20,60,5,15	10,70,5,15	20,60,5,15	15,60,5,20	75,0,0,25	60,10,0,30	30,40,10,20	10,60,10,20	40,20,20,20	30,40,10,20	20,70,0,10
77	315	no split	South America	90,0,0,10	90,0,0,10	90,0,0,10	90,0,0,10	90,0,0,10	90,0,0,10	90,0,0,10	1,0,0,99	90,0,0,10	90,0,0,10	90,0,0,10	90,0,0,10	90,0,0,10	90,0,0,10	90,0,0,10	90,0,0,10	90,0,0,10	90,0,0,10	90,0,0,10	90,0,0,10	90,0,0,10	90,0,0,10	90,0,0,10	90,0,0,10	89,1,0,10	75,0,0,25	75,0,0,25	80,0,0,20	80,0,0,20	80,0,0,20	80,0,0,20	80,0,0,20
78	M312	no split	Africa	75,0,10,15	75,0,10,15	75,0,10,15	75,0,10,15	75,0,10,15	75,0,10,15	80,0,10,10	1,0,0,99	70,0,20,10	70,0,20,10	70,0,20,10	75,0,10,15	80,0,10,10	80,0,10,10	80,0,10,10	75,0,10,15	75,0,10,15	80,0,10,10	75,0,10,15	80,0,10,10	80,0,10,10	80,0,10,10	80,0,10,10	80,0,10,10	80,1,4,15	75,0,0,25	75,1,0,24	50,0,30,20	70,0,10,20	40,0,40,20	50,0,30,20	70,10,10,10
78	M312	no split	EurAsia	89,1,0,10	89,1,0,10	89,1,0,10	89,1,0,10	89,1,0,10	89,1,0,10	89,1,0,10	1,0,0,99	89,1,0,10	89,1,0,10	89,1,0,10	80,10,0,10	24,70,1,5	5,89,1,5	24,70,1,5	40,50,0,10	40,50,0,10	30,60,0,10	70,20,0,10	30,60,0,10	30,60,5,5	24,70,1,5	5,89,1,5	24,70,1,5	50,40,0,10	75,0,0,25	70,5,0,25	70,0,0,30	20,60,10,10	80,10,0,10	70,0,0,30	60,10,0,30
78	M312	no split	North America	89,1,0,10	89,1,0,10	89,1,0,10	89,1,0,10	89,1,0,10	89,1,0,10	89,1,0,10	1,0,0,99	89,1,0,10	89,1,0,10	89,1,0,10	80,10,0,10	60,30,5,5	30,60,5,5	60,30,5,5	40,50,0,10	40,50,0,10	30,60,0,10	70,20,0,10	30,60,0,10	30,60,5,5	60,30,5,5	30,60,5,5	60,30,5,5	50,40,0,10	75,0,0,25	65,10,0,25	80,10,0,10	20,60,10,10	80,10,0,10	80,10,0,10	60,10,0,30
78	M312	no split	Australia	25,65,0,10	25,65,0,10	25,65,0,10	25,65,0,10	25,65,0,10	25,65,0,10	60,30,0,10	1,0,0,99	30,60,0,10	30,60,0,10	30,60,0,10	25,65,0,10	30,65,0,5	15,80,0,5	30,65,0,5	25,65,0,10	25,65,0,10	15,80,0,5	25,65,0,10	15,80,0,5	15,80,0,5	30,65,0,5	15,80,0,5	30,65,0,5	30,60,0,10	75,0,0,25	60,10,0,30	30,50,0,20	10,70,0,20	30,50,0,20	30,50,0,20	20,70,0,10
78	M312	no split	New Zeeland	25,65,0,10	25,65,0,10	25,65,0,10	25,65,0,10	25,65,0,10	25,65,0,10	60,30,0,10	1,0,0,99	30,60,0,10	30,60,0,10	30,60,0,10	25,65,0,10	30,65,0,5	15,80,0,5	30,65,0,5	25,65,0,10	25,65,0,10	15,80,0,5	25,65,0,10	15,80,0,5	15,80,0,5	30,65,0,5	15,80,0,5	30,65,0,5	30,60,0,10	75,0,0,25	60,10,0,30	30,50,0,20	10,70,0,20	30,50,0,20	30,50,0,20	20,70,0,10
78	M312	no split	South America	98,1,0,1	98,1,0,1	98,1,0,1	98,1,0,1	98,1,0,1	98,1,0,1	95,0,0,5	1,0,0,99	95,0,0,5	95,0,0,5	95,0,0,5	98,1,0,1	98,1,0,1	98,1,0,1	98,1,0,1	98,1,0,1	98,1,0,1	98,1,0,1	98,1,0,1	98,1,0,1	98,1,0,1	98,1,0,1	98,1,0,1	98,1,0,1	90,1,0,9	75,0,0,25	70,5,0,25	80,10,0,10	80,10,0,10	90,0,0,10	80,10,0,10	80,0,0,20
79	M313	North of equator	Africa	88,2,0,10	88,2,0,10	88,2,0,10	88,2,0,10	88,2,0,10	88,2,0,10	88,2,0,10	1,0,0,99	88,2,0,10	88,2,0,10	88,2,0,10	88,5,0,7	93,5,0,2	88,10,0,2	93,5,0,2	88,5,0,7	88,5,0,7	88,10,0,2	88,5,0,7	88,10,0,2	88,10,0,2	93,5,0,2	88,10,0,2	93,5,0,2	88,10,0,2	75,0,0,25	88,10,0,2	80,0,0,20	80,10,0,10	80,10,0,10	80,0,0,20	70,20,0,10
79	M313	no split	EurAsia	49,45,1,5	49,45,1,5	49,45,1,5	49,45,1,5	49,45,1,5	49,45,1,5	90,2,3,5	1,0,0,99	90,2,3,5	90,2,3,5	90,2,3,5	74,20,1,5	40.4040404040404,54.5454545454545,1.01010101010101,4.04040404040404	20.2020202020202,74.7474747474748,1.01010101010101,4.04040404040404	40.4040404040404,54.5454545454545,1.01010101010101,4.04040404040404	49,45,1,5	49,45,1,5	40.4040404040404,54.5454545454545,1.01010101010101,4.04040404040404	49,45,1,5	40.4040404040404,54.5454545454545,1.01010101010101,4.04040404040404	40.4040404040404,54.5454545454545,1.01010101010101,4.04040404040404	40.4040404040404,54.5454545454545,1.01010101010101,4.04040404040404	20.2020202020202,74.7474747474748,1.01010101010101,4.04040404040404	40.4040404040404,54.5454545454545,1.01010101010101,4.04040404040404	75,20,0,5	75,0,0,25	31.5789473684211,10.5263157894737,1.05263157894737,56.8421052631579	50,40,0,10	40,40,10,10	70,10,10,10	50,40,0,10	80,10,0,10
79	M313	no split	North America	49,45,1,5	49,45,1,5	49,45,1,5	49,45,1,5	49,45,1,5	49,45,1,5	95,0,0,5	1,0,0,99	95,0,0,5	95,0,0,5	95,0,0,5	75,20,0,5	60.6060606060606,34.3434343434343,1.01010101010101,4.04040404040404	40.4040404040404,54.5454545454545,1.01010101010101,4.04040404040404	60.6060606060606,34.3434343434343,1.01010101010101,4.04040404040404	49,45,1,5	49,45,1,5	40.4040404040404,54.5454545454545,1.01010101010101,4.04040404040404	49,45,1,5	40.4040404040404,54.5454545454545,1.01010101010101,4.04040404040404	40.4040404040404,54.5454545454545,1.01010101010101,4.04040404040404	60.6060606060606,34.3434343434343,1.01010101010101,4.04040404040404	40.4040404040404,54.5454545454545,1.01010101010101,4.04040404040404	60.6060606060606,34.3434343434343,1.01010101010101,4.04040404040404	75,20,0,5	75,0,0,25	31.5789473684211,10.5263157894737,1.05263157894737,56.8421052631579	50,40,0,10	40,40,10,10	90,0,0,10	50,40,0,10	80,10,0,10
79	M313	no split	Australia	15,80,0,5	15,80,0,5	15,80,0,5	15,80,0,5	15,80,0,5	15,80,0,5	60,35,0,5	1,0,0,99	30,65,0,5	30,65,0,5	30,65,0,5	50,45,0,5	30,65,0,5	15,80,0,5	30,65,0,5	15,80,0,5	15,80,0,5	15,80,0,5	26.3157894736842,68.4210526315789,0,5.26315789473684	15,80,0,5	15,80,0,5	30,65,0,5	15,80,0,5	30,65,0,5	30,60,0,10	75,0,0,25	60,10,0,30	30,50,0,20	10,70,0,20	10,70,0,20	30,50,0,20	20,70,0,10
79	M313	no split	New Zeeland	15,80,0,5	15,80,0,5	15,80,0,5	15,80,0,5	15,80,0,5	15,80,0,5	60,35,0,5	1,0,0,99	30,65,0,5	30,65,0,5	30,65,0,5	50,45,0,5	30,65,0,5	15,80,0,5	30,65,0,5	15,80,0,5	15,80,0,5	15,80,0,5	26.3157894736842,68.4210526315789,0,5.26315789473684	15,80,0,5	15,80,0,5	30,65,0,5	15,80,0,5	30,65,0,5	30,60,0,10	75,0,0,25	60,10,0,30	30,50,0,20	10,70,0,20	10,70,0,20	30,50,0,20	20,70,0,10
79	M313	no split	South America	94,0,1,5	94,0,1,5	94,0,1,5	94,0,1,5	94,0,1,5	94,0,1,5	94,0,1,5	1,0,0,99	94,0,1,5	94,0,1,5	94,0,1,5	94,0,1,5	94,0,1,5	94,0,1,5	94,0,1,5	94,0,1,5	94,0,1,5	94,0,1,5	94,0,1,5	94,0,1,5	94,0,1,5	94,0,1,5	94,0,1,5	94,0,1,5	90,1,1,8	75,0,0,25	70,5,0,25	80,0,10,10	70,0,10,20	70,0,10,20	80,0,10,10	80,0,0,20
80	M314	no split	Africa	90,0,0,10	90,0,0,10	90,0,0,10	90,0,0,10	90,0,0,10	90,0,0,10	90,0,0,10	1,0,0,99	90,0,0,10	90,0,0,10	90,0,0,10	95,0,0,5	95,0,0,5	95,0,0,5	95,0,0,5	95,0,0,5	95,0,0,5	95,0,0,5	95,0,0,5	95,0,0,5	95,0,0,5	95,0,0,5	95,0,0,5	95,0,0,5	95,0,0,5	75,0,0,25	75,0,0,25	80,0,0,20	80,0,0,20	80,0,0,20	80,0,0,20	90,0,0,10
80	M314	no split	EurAsia	89,1,0,10	89,1,0,10	89,1,0,10	89,1,0,10	89,1,0,10	89,1,0,10	89,1,0,10	1,0,0,99	89,1,0,10	89,1,0,10	89,1,0,10	80,10,0,10	24,70,1,5	5,89,1,5	24,70,1,5	40,50,0,10	40,50,0,10	30,60,0,10	70,20,0,10	30,60,0,10	30,60,5,5	24,70,1,5	5,89,1,5	24,70,1,5	50,40,0,10	75,0,0,25	70,5,0,25	70,0,0,30	20,60,10,10	80,10,0,10	70,0,0,30	60,10,0,30
80	M314	no split	North America	49,45,1,5	49,45,1,5	49,45,1,5	49,45,1,5	49,45,1,5	49,45,1,5	95,0,0,5	1,0,0,99	95,0,0,5	95,0,0,5	95,0,0,5	75,20,0,5	60.6060606060606,34.3434343434343,1.01010101010101,4.04040404040404	40.4040404040404,54.5454545454545,1.01010101010101,4.04040404040404	60.6060606060606,34.3434343434343,1.01010101010101,4.04040404040404	49,45,1,5	49,45,1,5	40.4040404040404,54.5454545454545,1.01010101010101,4.04040404040404	49,45,1,5	40.4040404040404,54.5454545454545,1.01010101010101,4.04040404040404	40.4040404040404,54.5454545454545,1.01010101010101,4.04040404040404	60.6060606060606,34.3434343434343,1.01010101010101,4.04040404040404	40.4040404040404,54.5454545454545,1.01010101010101,4.04040404040404	60.6060606060606,34.3434343434343,1.01010101010101,4.04040404040404	75,20,0,5	75,0,0,25	31.5789473684211,10.5263157894737,1.05263157894737,56.8421052631579	50,40,0,10	40,40,10,10	90,0,0,10	50,40,0,10	80,10,0,10
80	M314	no split	Australia	83,15,1,1	83,15,1,1	83,15,1,1	83,15,1,1	83,15,1,1	83,15,1,1	95,0,0,5	1,0,0,99	90,3,2,5	90,3,2,5	90,3,2,5	93,5,1,1	88,10,1,1	83,15,1,1	88,10,1,1	83,15,1,1	83,15,1,1	83,15,1,1	85,13,1,1	83,15,1,1	83,15,1,1	88,10,1,1	83,15,1,1	88,10,1,1	15,60,5,20	75,0,0,25	60,10,0,30	70,10,10,10	70,10,10,10	70,10,10,10	70,10,10,10	60,30,0,10
80	M314	no split	New Zeeland	83,15,1,1	83,15,1,1	83,15,1,1	83,15,1,1	83,15,1,1	83,15,1,1	95,0,0,5	1,0,0,99	90,3,2,5	90,3,2,5	90,3,2,5	93,5,1,1	88,10,1,1	83,15,1,1	88,10,1,1	83,15,1,1	83,15,1,1	83,15,1,1	85,13,1,1	83,15,1,1	83,15,1,1	88,10,1,1	83,15,1,1	88,10,1,1	15,60,5,20	75,0,0,25	60,10,0,30	70,10,10,10	70,10,10,10	70,10,10,10	70,10,10,10	60,30,0,10
80	M314	no split	South America	94,0,1,5	94,0,1,5	94,0,1,5	94,0,1,5	94,0,1,5	94,0,1,5	94,0,1,5	1,0,0,99	94,0,1,5	94,0,1,5	94,0,1,5	94,0,1,5	94,0,1,5	94,0,1,5	94,0,1,5	94,0,1,5	94,0,1,5	94,0,1,5	94,0,1,5	94,0,1,5	94,0,1,5	94,0,1,5	94,0,1,5	94,0,1,5	90,1,1,8	75,0,0,25	70,5,0,25	80,0,10,10	70,0,10,20	70,0,10,20	80,0,10,10	80,0,0,20
81	M315	no split	Africa	99,0,0,1	99,0,0,1	99,0,0,1	99,0,0,1	99,0,0,1	99,0,0,1	99,0,0,1	1,0,0,99	99,0,0,1	99,0,0,1	99,0,0,1	99,0,0,1	99,0,0,1	99,0,0,1	99,0,0,1	99,0,0,1	99,0,0,1	99,0,0,1	99,0,0,1	99,0,0,1	99,0,0,1	99,0,0,1	99,0,0,1	99,0,0,1	89,1,0,10	75,0,0,25	74,1,0,25	90,0,0,10	90,0,0,10	90,0,0,10	90,0,0,10	80,10,0,10
81	M315	no split	EurAsia	89,1,0,10	89,1,0,10	89,1,0,10	89,1,0,10	89,1,0,10	89,1,0,10	89,1,0,10	1,0,0,99	89,1,0,10	89,1,0,10	89,1,0,10	80,10,0,10	24,70,1,5	5,89,1,5	24,70,1,5	40,50,0,10	40,50,0,10	30,60,0,10	70,20,0,10	30,60,0,10	30,60,5,5	24,70,1,5	5,89,1,5	24,70,1,5	50,40,0,10	75,0,0,25	70,5,0,25	70,0,0,30	20,60,10,10	80,10,0,10	70,0,0,30	60,10,0,30
81	M315	no split	North America	49,45,1,5	49,45,1,5	49,45,1,5	49,45,1,5	49,45,1,5	49,45,1,5	95,0,0,5	1,0,0,99	95,0,0,5	95,0,0,5	95,0,0,5	75,20,0,5	60.6060606060606,34.3434343434343,1.01010101010101,4.04040404040404	40.4040404040404,54.5454545454545,1.01010101010101,4.04040404040404	60.6060606060606,34.3434343434343,1.01010101010101,4.04040404040404	49,45,1,5	49,45,1,5	40.4040404040404,54.5454545454545,1.01010101010101,4.04040404040404	49,45,1,5	40.4040404040404,54.5454545454545,1.01010101010101,4.04040404040404	40.4040404040404,54.5454545454545,1.01010101010101,4.04040404040404	60.6060606060606,34.3434343434343,1.01010101010101,4.04040404040404	40.4040404040404,54.5454545454545,1.01010101010101,4.04040404040404	60.6060606060606,34.3434343434343,1.01010101010101,4.04040404040404	75,20,0,5	75,0,0,25	31.5789473684211,10.5263157894737,1.05263157894737,56.8421052631579	50,40,0,10	40,40,10,10	90,0,0,10	50,40,0,10	80,10,0,10
81	M315	no split	Australia	83,15,1,1	83,15,1,1	83,15,1,1	83,15,1,1	83,15,1,1	83,15,1,1	95,0,0,5	1,0,0,99	90,3,2,5	90,3,2,5	90,3,2,5	93,5,1,1	88,10,1,1	83,15,1,1	88,10,1,1	83,15,1,1	83,15,1,1	83,15,1,1	85,13,1,1	83,15,1,1	83,15,1,1	88,10,1,1	83,15,1,1	88,10,1,1	15,60,5,20	75,0,0,25	60,10,0,30	70,10,10,10	70,10,10,10	70,10,10,10	70,10,10,10	60,30,0,10
81	M315	no split	New Zeeland	83,15,1,1	83,15,1,1	83,15,1,1	83,15,1,1	83,15,1,1	83,15,1,1	95,0,0,5	1,0,0,99	90,3,2,5	90,3,2,5	90,3,2,5	93,5,1,1	88,10,1,1	83,15,1,1	88,10,1,1	83,15,1,1	83,15,1,1	83,15,1,1	85,13,1,1	83,15,1,1	83,15,1,1	88,10,1,1	83,15,1,1	88,10,1,1	15,60,5,20	75,0,0,25	60,10,0,30	70,10,10,10	70,10,10,10	70,10,10,10	70,10,10,10	60,30,0,10
81	M315	no split	South America	94,0,1,5	94,0,1,5	94,0,1,5	94,0,1,5	94,0,1,5	94,0,1,5	94,0,1,5	1,0,0,99	94,0,1,5	94,0,1,5	94,0,1,5	94,0,1,5	94,0,1,5	94,0,1,5	94,0,1,5	94,0,1,5	94,0,1,5	94,0,1,5	94,0,1,5	94,0,1,5	94,0,1,5	94,0,1,5	94,0,1,5	94,0,1,5	90,1,1,8	75,0,0,25	70,5,0,25	80,0,10,10	70,0,10,20	70,0,10,20	80,0,10,10	80,0,0,20
82	421	no split	Africa	80,15,0,5	80,15,0,5	80,15,0,5	80,15,0,5	80,15,0,5	80,15,0,5	99,0,0,1	1,0,0,99	98,1,0,1	98,1,0,1	98,1,0,1	90,5,0,5	87,8,0,5	80,15,0,5	87,8,0,5	80,15,0,5	80,15,0,5	80,15,0,5	80,15,0,5	80,15,0,5	80,15,0,5	87,8,0,5	80,15,0,5	87,8,0,5	80,10,0,10	75,0,0,25	74,1,0,25	90,0,0,10	70,20,0,10	90,0,0,10	90,0,0,10	80,10,0,10
82	421	to the West from 118,5 degrees East	EurAsia	94,5,0,1	94,5,0,1	94,5,0,1	94,5,0,1	94,5,0,1	94,5,0,1	95,0,0,5	1,0,0,99	95,0,0,5	95,0,0,5	95,0,0,5	94,1,0,5	60,39,0,1	39,60,0,1	60,39,0,1	94,5,0,1	94,5,0,1	94,5,0,1	94,1,0,5	94,5,0,1	94,5,0,1	60,39,0,1	39,60,0,1	60,39,0,1	85,5,0,10	75,0,0,25	75,0,0,25	90,0,0,10	80,0,0,20	90,0,0,10	90,0,0,10	86,4,0,10
82	421	no split	North America	90,8,1,1	90,8,1,1	90,8,1,1	90,8,1,1	90,8,1,1	90,8,1,1	95,0,0,5	1,0,0,99	80,14,1,5	80,14,1,5	80,14,1,5	94,1,0,5	90,8,1,1	90,8,1,1	90,8,1,1	90,8,1,1	90,8,1,1	90,8,1,1	90,5,0,5	90,8,1,1	90,8,1,1	90,8,1,1	90,8,1,1	90,8,1,1	94,1,0,5	75,0,0,25	75,0,0,25	90,0,0,10	70,10,10,10	70,10,10,10	90,0,0,10	70,10,0,20
82	421	no split	Australia	83,15,1,1	83,15,1,1	83,15,1,1	83,15,1,1	83,15,1,1	83,15,1,1	95,0,0,5	1,0,0,99	90,3,2,5	90,3,2,5	90,3,2,5	93,5,1,1	88,10,1,1	83,15,1,1	88,10,1,1	83,15,1,1	83,15,1,1	83,15,1,1	85,13,1,1	83,15,1,1	83,15,1,1	88,10,1,1	83,15,1,1	88,10,1,1	15,60,5,20	75,0,0,25	60,10,0,30	70,10,10,10	70,10,10,10	70,10,10,10	70,10,10,10	60,30,0,10
82	421	no split	New Zeeland	83,15,1,1	83,15,1,1	83,15,1,1	83,15,1,1	83,15,1,1	83,15,1,1	95,0,0,5	1,0,0,99	90,3,2,5	90,3,2,5	90,3,2,5	93,5,1,1	88,10,1,1	83,15,1,1	88,10,1,1	83,15,1,1	83,15,1,1	83,15,1,1	85,13,1,1	83,15,1,1	83,15,1,1	88,10,1,1	83,15,1,1	88,10,1,1	15,60,5,20	75,0,0,25	60,10,0,30	70,10,10,10	70,10,10,10	70,10,10,10	70,10,10,10	60,30,0,10
82	421	no split	South America	98,1,0,1	98,1,0,1	98,1,0,1	98,1,0,1	98,1,0,1	98,1,0,1	90,5,0,5	1,0,0,99	95,0,0,5	95,0,0,5	95,0,0,5	98,1,0,1	98,1,0,1	98,1,0,1	98,1,0,1	98,1,0,1	98,1,0,1	98,1,0,1	98,1,0,1	98,1,0,1	98,1,0,1	98,1,0,1	98,1,0,1	98,1,0,1	90,1,0,9	75,0,0,25	75,0,0,25	80,10,0,10	80,10,0,10	90,0,0,10	90,0,0,10	80,0,0,20
83	422	no split	Africa	85,14,0,1	85,14,0,1	85,14,0,1	85,14,0,1	85,14,0,1	85,14,0,1	99,0,0,1	1,0,0,99	99,0,0,1	99,0,0,1	99,0,0,1	95,4,0,1	90,9,0,1	85,14,0,1	90,9,0,1	92,7,0,1	92,7,0,1	85,14,0,1	92,7,0,1	85,14,0,1	85,14,0,1	90,9,0,1	85,14,0,1	90,9,0,1	70,20,0,10	75,0,0,25	74,1,0,25	90,0,0,10	80,10,0,10	90,0,0,10	90,0,0,10	80,10,0,10
83	422	no split	EurAsia	39,60,0,1	39,60,0,1	39,60,0,1	39,60,0,1	39,60,0,1	39,60,0,1	95,0,0,5	1,0,0,99	95,1,0,4	95,1,0,4	95,1,0,4	60,35,0,5	60,39,0,1	39,60,0,1	60,39,0,1	39,60,0,1	39,60,0,1	39,60,0,1	39,60,0,1	39,60,0,1	39,60,0,1	60,39,0,1	39,60,0,1	60,39,0,1	65,15,0,20	75,0,0,25	70,0,0,30	70,10,0,20	30,60,0,10	80,10,0,10	70,10,0,20	86,4,0,10
83	422	no split	North America	75,20,0,5	75,20,0,5	75,20,0,5	75,20,0,5	75,20,0,5	75,20,0,5	95,0,0,5	1,0,0,99	95,1,0,4	95,1,0,4	95,1,0,4	90,5,0,5	85,10,0,5	75,20,0,5	85,10,0,5	80,15,0,5	80,15,0,5	75,20,0,5	85,10,0,5	75,20,0,5	75,20,0,5	85,10,0,5	75,20,0,5	85,10,0,5	90,1,0,9	75,0,0,25	75,0,0,25	70,10,0,20	70,20,0,10	90,0,0,10	70,10,0,20	84,6,0,10
83	422	no split	Australia	83,15,1,1	83,15,1,1	83,15,1,1	83,15,1,1	83,15,1,1	83,15,1,1	95,0,0,5	1,0,0,99	90,3,2,5	90,3,2,5	90,3,2,5	93,5,1,1	88,10,1,1	83,15,1,1	88,10,1,1	83,15,1,1	83,15,1,1	83,15,1,1	85,13,1,1	83,15,1,1	83,15,1,1	88,10,1,1	83,15,1,1	88,10,1,1	15,60,5,20	75,0,0,25	60,10,0,30	70,10,10,10	70,10,10,10	70,10,10,10	70,10,10,10	60,30,0,10
83	422	no split	New Zeeland	83,15,1,1	83,15,1,1	83,15,1,1	83,15,1,1	83,15,1,1	83,15,1,1	95,0,0,5	1,0,0,99	90,3,2,5	90,3,2,5	90,3,2,5	93,5,1,1	88,10,1,1	83,15,1,1	88,10,1,1	83,15,1,1	83,15,1,1	83,15,1,1	85,13,1,1	83,15,1,1	83,15,1,1	88,10,1,1	83,15,1,1	88,10,1,1	15,60,5,20	75,0,0,25	60,10,0,30	70,10,10,10	70,10,10,10	70,10,10,10	70,10,10,10	60,30,0,10
83	422	no split	South America	98,1,0,1	98,1,0,1	98,1,0,1	98,1,0,1	98,1,0,1	98,1,0,1	90,5,0,5	1,0,0,99	95,0,0,5	95,0,0,5	95,0,0,5	98,1,0,1	98,1,0,1	98,1,0,1	98,1,0,1	98,1,0,1	98,1,0,1	98,1,0,1	98,1,0,1	98,1,0,1	98,1,0,1	98,1,0,1	98,1,0,1	98,1,0,1	90,1,0,9	75,0,0,25	75,0,0,25	80,10,0,10	80,10,0,10	90,0,0,10	90,0,0,10	80,0,0,20
84	423	no split	Africa	85,14,0,1	85,14,0,1	85,14,0,1	85,14,0,1	85,14,0,1	85,14,0,1	99,0,0,1	1,0,0,99	99,0,0,1	99,0,0,1	99,0,0,1	95,4,0,1	90,9,0,1	85,14,0,1	90,9,0,1	92,7,0,1	92,7,0,1	85,14,0,1	92,7,0,1	85,14,0,1	85,14,0,1	90,9,0,1	85,14,0,1	90,9,0,1	70,20,0,10	75,0,0,25	74,1,0,25	90,0,0,10	80,10,0,10	90,0,0,10	90,0,0,10	80,10,0,10
84	423	to the West from 118,5 degrees East	EurAsia	79,20,0,1	79,20,0,1	79,20,0,1	79,20,0,1	79,20,0,1	79,20,0,1	95,0,0,5	1,0,0,99	95,0,0,5	95,0,0,5	95,0,0,5	90,5,0,5	60,39,0,1	39,60,0,1	60,39,0,1	79,20,0,1	79,20,0,1	79,20,0,1	79,20,0,1	79,20,0,1	79,20,0,1	60,39,0,1	39,60,0,1	60,39,0,1	70,20,0,10	75,0,0,25	75,0,0,25	90,0,0,10	70,20,0,10	90,0,0,10	90,0,0,10	86,4,0,10
84	423	no split	North America	94,1,0,5	94,1,0,5	94,1,0,5	94,1,0,5	94,1,0,5	94,1,0,5	95,0,0,5	1,0,0,99	95,0,0,5	95,0,0,5	95,0,0,5	94,1,0,5	94,1,0,5	94,1,0,5	94,1,0,5	94,1,0,5	94,1,0,5	94,1,0,5	94,1,0,5	94,1,0,5	94,1,0,5	94,1,0,5	94,1,0,5	94,1,0,5	94,1,0,5	75,0,0,25	75,0,0,25	90,0,0,10	80,0,0,20	90,0,0,10	90,0,0,10	80,0,0,20
84	423	no split	Australia	88,10,1,1	88,10,1,1	88,10,1,1	88,10,1,1	88,10,1,1	88,10,1,1	95,0,0,5	1,0,0,99	94,0,1,5	94,0,1,5	94,0,1,5	93,2,0,5	93,5,1,1	88,10,1,1	93,5,1,1	93,5,1,1	93,5,1,1	88,10,1,1	93,5,1,1	88,10,1,1	88,10,1,1	93,5,1,1	88,10,1,1	93,5,1,1	15,60,5,20	75,0,0,25	60,10,0,30	70,10,10,10	70,10,10,10	80,0,10,10	70,10,10,10	60,30,0,10
84	423	no split	New Zeeland	88,10,1,1	88,10,1,1	88,10,1,1	88,10,1,1	88,10,1,1	88,10,1,1	95,0,0,5	1,0,0,99	94,0,1,5	94,0,1,5	94,0,1,5	93,2,0,5	93,5,1,1	88,10,1,1	93,5,1,1	93,5,1,1	93,5,1,1	88,10,1,1	93,5,1,1	88,10,1,1	88,10,1,1	93,5,1,1	88,10,1,1	93,5,1,1	15,60,5,20	75,0,0,25	60,10,0,30	70,10,10,10	70,10,10,10	80,0,10,10	70,10,10,10	60,30,0,10
84	423	no split	South America	97,2,0,1	97,2,0,1	97,2,0,1	97,2,0,1	97,2,0,1	97,2,0,1	95,0,0,5	1,0,0,99	95,0,0,5	95,0,0,5	95,0,0,5	98,1,0,1	97,2,0,1	97,2,0,1	97,2,0,1	98,1,0,1	98,1,0,1	97,2,0,1	98,1,0,1	97,2,0,1	97,2,0,1	97,2,0,1	97,2,0,1	97,2,0,1	94.9494949494949,4.04040404040404,0,1.01010101010101	75,0,0,25	75,0,0,25	80,10,0,10	90,0,0,10	90,0,0,10	80,10,0,10	80,0,0,20
85	424	no split	Africa	85,14,0,1	85,14,0,1	85,14,0,1	85,14,0,1	85,14,0,1	85,14,0,1	99,0,0,1	1,0,0,99	99,0,0,1	99,0,0,1	99,0,0,1	95,4,0,1	90,9,0,1	85,14,0,1	90,9,0,1	92,7,0,1	92,7,0,1	85,14,0,1	92,7,0,1	85,14,0,1	85,14,0,1	90,9,0,1	85,14,0,1	90,9,0,1	70,20,0,10	75,0,0,25	74,1,0,25	90,0,0,10	80,10,0,10	90,0,0,10	90,0,0,10	80,10,0,10
85	424	no split	EurAsia	83,15,1,1	83,15,1,1	83,15,1,1	83,15,1,1	83,15,1,1	83,15,1,1	95,0,0,5	1,0,0,99	90,3,2,5	90,3,2,5	90,3,2,5	93,5,1,1	88,10,1,1	83,15,1,1	88,10,1,1	83,15,1,1	83,15,1,1	83,15,1,1	85,13,1,1	83,15,1,1	83,15,1,1	88,10,1,1	83,15,1,1	88,10,1,1	75,15,0,10	75,0,0,25	75,0,0,25	88.8888888888889,0,0,11.1111111111111	70,10,10,10	70,10,10,10	88.8888888888889,0,0,11.1111111111111	60,30,0,10
85	424	no split	North America	94,1,0,5	94,1,0,5	94,1,0,5	94,1,0,5	94,1,0,5	94,1,0,5	95,0,0,5	1,0,0,99	95,0,0,5	95,0,0,5	95,0,0,5	94,1,0,5	94,1,0,5	94,1,0,5	94,1,0,5	94,1,0,5	94,1,0,5	94,1,0,5	94,1,0,5	94,1,0,5	94,1,0,5	94,1,0,5	94,1,0,5	94,1,0,5	94,1,0,5	75,0,0,25	75,0,0,25	90,0,0,10	80,0,0,20	90,0,0,10	90,0,0,10	80,0,0,20
85	424	no split	Australia	83,15,1,1	83,15,1,1	83,15,1,1	83,15,1,1	83,15,1,1	83,15,1,1	95,0,0,5	1,0,0,99	90,3,2,5	90,3,2,5	90,3,2,5	93,5,1,1	88,10,1,1	83,15,1,1	88,10,1,1	83,15,1,1	83,15,1,1	83,15,1,1	85,13,1,1	83,15,1,1	83,15,1,1	88,10,1,1	83,15,1,1	88,10,1,1	75,15,0,10	75,0,0,25	75,0,0,25	88.8888888888889,0,0,11.1111111111111	70,10,10,10	70,10,10,10	88.8888888888889,0,0,11.1111111111111	60,30,0,10
85	424	no split	New Zeeland	83,15,1,1	83,15,1,1	83,15,1,1	83,15,1,1	83,15,1,1	83,15,1,1	95,0,0,5	1,0,0,99	90,3,2,5	90,3,2,5	90,3,2,5	93,5,1,1	88,10,1,1	83,15,1,1	88,10,1,1	83,15,1,1	83,15,1,1	83,15,1,1	85,13,1,1	83,15,1,1	83,15,1,1	88,10,1,1	83,15,1,1	88,10,1,1	75,15,0,10	75,0,0,25	75,0,0,25	88.8888888888889,0,0,11.1111111111111	70,10,10,10	70,10,10,10	88.8888888888889,0,0,11.1111111111111	60,30,0,10
85	424	no split	South America	98,1,0,1	98,1,0,1	98,1,0,1	98,1,0,1	98,1,0,1	98,1,0,1	95,0,0,5	1,0,0,99	95,0,0,5	95,0,0,5	95,0,0,5	98,1,0,1	98,1,0,1	98,1,0,1	98,1,0,1	98,1,0,1	98,1,0,1	98,1,0,1	98,1,0,1	98,1,0,1	98,1,0,1	98,1,0,1	98,1,0,1	98,1,0,1	90,1,0,9	75,0,0,25	75,0,0,25	80,10,0,10	80,10,0,10	90,0,0,10	80,10,0,10	80,0,0,20
86	M421	no split	Africa	80,15,0,5	80,15,0,5	80,15,0,5	80,15,0,5	80,15,0,5	80,15,0,5	99,0,0,1	1,0,0,99	98,1,0,1	98,1,0,1	98,1,0,1	90,5,0,5	87,8,0,5	80,15,0,5	87,8,0,5	80,15,0,5	80,15,0,5	80,15,0,5	80,15,0,5	80,15,0,5	80,15,0,5	87,8,0,5	80,15,0,5	87,8,0,5	80,10,0,10	75,0,0,25	74,1,0,25	90,0,0,10	70,20,0,10	90,0,0,10	90,0,0,10	80,10,0,10
86	M421	no split	EurAsia	5,89,5,1	5,89,5,1	5,89,5,1	5,89,5,1	5,89,5,1	5,89,5,1	90,5,1,4	1,0,0,99	60,25,10,5	60,25,10,5	60,25,10,5	63,30,2,5	25,69,5,1	5,89,5,1	25,69,5,1	10,80,5,5	10,80,5,5	5,89,5,1	30,63,2,5	5,89,5,1	5,89,5,1	25,69,5,1	5,89,5,1	25,69,5,1	20,65,5,10	75,0,0,25	31.5789473684211,10.5263157894737,1.05263157894737,56.8421052631579	50,30,10,10	10,70,10,10	50,30,10,10	50,30,10,10	10,80,0,10
86	M421	no split	North America	50,40,5,5	50,40,5,5	50,40,5,5	50,40,5,5	50,40,5,5	50,40,5,5	90,5,1,4	1,0,0,99	60,25,10,5	60,25,10,5	60,25,10,5	63,30,2,5	70,20,5,5	50,40,5,5	70,20,5,5	50,40,5,5	50,40,5,5	50,40,5,5	55,35,5,5	50,40,5,5	50,40,5,5	70,20,5,5	50,40,5,5	70,20,5,5	70,20,0,10	75,0,0,25	31.5789473684211,10.5263157894737,1.05263157894737,56.8421052631579	50,30,10,10	40,40,10,10	50,30,10,10	50,30,10,10	90,2,0,8
86	M421	no split	Australia	5,89,5,1	5,89,5,1	5,89,5,1	5,89,5,1	5,89,5,1	5,89,5,1	94,0,1,5	1,0,0,99	80,5,10,5	80,5,10,5	80,5,10,5	84,10,1,5	89,5,1,5	84,10,1,5	89,5,1,5	52.6315789473684,45.2631578947368,1.05263157894737,1.05263157894737	52.6315789473684,45.2631578947368,1.05263157894737,1.05263157894737	45,49,5,1	60,38,1,1	45,49,5,1	60,38,1,1	89,5,1,5	84,10,1,5	89,5,1,5	40,40,0,20	75,0,0,25	75,0,0,25	60,20,10,10	40,40,10,10	50,30,10,10	60,20,10,10	80,10,0,10
86	M421	no split	New Zeeland	5,89,5,1	5,89,5,1	5,89,5,1	5,89,5,1	5,89,5,1	5,89,5,1	94,0,1,5	1,0,0,99	80,5,10,5	80,5,10,5	80,5,10,5	84,10,1,5	89,5,1,5	84,10,1,5	89,5,1,5	52.6315789473684,45.2631578947368,1.05263157894737,1.05263157894737	52.6315789473684,45.2631578947368,1.05263157894737,1.05263157894737	45,49,5,1	60,38,1,1	45,49,5,1	60,38,1,1	89,5,1,5	84,10,1,5	89,5,1,5	40,40,0,20	75,0,0,25	75,0,0,25	60,20,10,10	40,40,10,10	50,30,10,10	60,20,10,10	80,10,0,10
86	M421	no split	South America	98,1,0,1	98,1,0,1	98,1,0,1	98,1,0,1	98,1,0,1	98,1,0,1	95,0,0,5	1,0,0,99	95,0,0,5	95,0,0,5	95,0,0,5	98,1,0,1	98,1,0,1	98,1,0,1	98,1,0,1	98,1,0,1	98,1,0,1	98,1,0,1	98,1,0,1	98,1,0,1	98,1,0,1	98,1,0,1	98,1,0,1	98,1,0,1	90,1,0,9	75,0,0,25	75,0,0,25	80,10,0,10	80,10,0,10	90,0,0,10	80,10,0,10	80,0,0,20
87	M422	no split	Africa	95,3,1,1	95,3,1,1	95,3,1,1	95,3,1,1	95,3,1,1	95,3,1,1	98,0,1,1	1,0,0,99	90,5,4,1	90,5,4,1	90,5,4,1	95,3,1,1	90,8,1,1	90,8,1,1	90,8,1,1	95,3,1,1	95,3,1,1	90,8,1,1	95,3,1,1	90,8,1,1	90,8,1,1	90,8,1,1	90,8,1,1	90,8,1,1	90,0,0,10	75,0,0,25	75,0,0,25	80,0,10,10	70,10,10,10	70,10,10,10	80,0,10,10	80,10,0,10
87	M422	no split	EurAsia	5,89,5,1	5,89,5,1	5,89,5,1	5,89,5,1	5,89,5,1	5,89,5,1	90,5,1,4	1,0,0,99	60,25,10,5	60,25,10,5	60,25,10,5	63,30,2,5	25,69,5,1	5,89,5,1	25,69,5,1	10,80,5,5	10,80,5,5	5,89,5,1	30,63,2,5	5,89,5,1	5,89,5,1	25,69,5,1	5,89,5,1	25,69,5,1	20,65,5,10	75,0,0,25	31.5789473684211,10.5263157894737,1.05263157894737,56.8421052631579	50,30,10,10	10,70,10,10	50,30,10,10	50,30,10,10	10,80,0,10
87	M422	no split	North America	50,40,5,5	50,40,5,5	50,40,5,5	50,40,5,5	50,40,5,5	50,40,5,5	90,5,1,4	1,0,0,99	60,25,10,5	60,25,10,5	60,25,10,5	63,30,2,5	70,20,5,5	50,40,5,5	70,20,5,5	50,40,5,5	50,40,5,5	50,40,5,5	55,35,5,5	50,40,5,5	50,40,5,5	70,20,5,5	50,40,5,5	70,20,5,5	70,20,0,10	75,0,0,25	31.5789473684211,10.5263157894737,1.05263157894737,56.8421052631579	50,30,10,10	40,40,10,10	50,30,10,10	50,30,10,10	90,2,0,8
87	M422	no split	Australia	45,49,5,1	45,49,5,1	45,49,5,1	45,49,5,1	45,49,5,1	45,49,5,1	94,0,1,5	1,0,0,99	80,5,10,5	80,5,10,5	80,5,10,5	84,10,1,5	89,5,1,5	84,10,1,5	89,5,1,5	52.6315789473684,45.2631578947368,1.05263157894737,1.05263157894737	52.6315789473684,45.2631578947368,1.05263157894737,1.05263157894737	45,49,5,1	60,38,1,1	45,49,5,1	60,38,1,1	89,5,1,5	84,10,1,5	89,5,1,5	40,40,0,20	75,0,0,25	75,0,0,25	60,20,10,10	40,40,10,10	50,30,10,10	60,20,10,10	80,10,0,10
87	M422	no split	New Zeeland	45,49,5,1	45,49,5,1	45,49,5,1	45,49,5,1	45,49,5,1	45,49,5,1	94,0,1,5	1,0,0,99	80,5,10,5	80,5,10,5	80,5,10,5	84,10,1,5	89,5,1,5	84,10,1,5	89,5,1,5	52.6315789473684,45.2631578947368,1.05263157894737,1.05263157894737	52.6315789473684,45.2631578947368,1.05263157894737,1.05263157894737	45,49,5,1	60,38,1,1	45,49,5,1	60,38,1,1	89,5,1,5	84,10,1,5	89,5,1,5	40,40,0,20	75,0,0,25	75,0,0,25	60,20,10,10	40,40,10,10	50,30,10,10	60,20,10,10	80,10,0,10
87	M422	no split	South America	84,10,5,1	84,10,5,1	84,10,5,1	84,10,5,1	84,10,5,1	84,10,5,1	95,0,1,4	1,0,0,99	90,0,6,4	90,0,6,4	90,0,6,4	94,3,2,1	95,1,3,1	95,1,3,1	95,1,3,1	82,12,5,1	82,12,5,1	80,15,4,1	84,10,5,1	80,15,4,1	80,15,4,1	95,1,3,1	95,1,3,1	95,1,3,1	70,20,7,3	75,0,0,25	75,0,0,25	60,10,10,20	70,10,10,10	80,0,10,10	70,0,10,20	80,4,6,10
88	M423	to the North from 2 degrees North AND to the West from 118,5 degrees East	Africa	95,2,2,1	95,2,2,1	95,2,2,1	95,2,2,1	95,2,2,1	95,2,2,1	99,0,0,1	1,0,0,99	99,0,0,1	99,0,0,1	99,0,0,1	95,2,2,1	95,2,2,1	95,2,2,1	95,2,2,1	95,2,2,1	95,2,2,1	95,2,2,1	95,2,2,1	95,2,2,1	95,2,2,1	95,2,2,1	95,2,2,1	95,2,2,1	86,2,2,10	75,0,0,25	74,1,0,25	90,0,0,10	80,0,10,10	80,0,10,10	80,0,10,10	80,10,0,10
88	M423	to the North from 2 degrees North AND to the West from 118,5 degrees East	EurAsia	65,30,4,1	65,30,4,1	65,30,4,1	65,30,4,1	65,30,4,1	65,30,4,1	91,0,4,5	1,0,0,99	84,1,10,5	84,1,10,5	84,1,10,5	89,5,1,5	85,10,4,1	75,20,4,1	85,10,4,1	75,20,4,1	75,20,4,1	75,20,4,1	83,15,1,1	75,20,4,1	75,20,4,1	85,10,4,1	75,20,4,1	85,10,4,1	70,20,0,10	75,0,0,25	75,0,0,25	90,0,0,10	60,20,10,10	80,0,10,10	90,0,0,10	86,4,0,10
88	M423	to the North from 2 degrees North AND to the West from 118,5 degrees East	North America	50,40,5,5	50,40,5,5	50,40,5,5	50,40,5,5	50,40,5,5	50,40,5,5	90,5,1,4	1,0,0,99	60,25,10,5	60,25,10,5	60,25,10,5	63,30,2,5	70,20,5,5	50,40,5,5	70,20,5,5	50,40,5,5	50,40,5,5	50,40,5,5	55,35,5,5	50,40,5,5	50,40,5,5	70,20,5,5	50,40,5,5	70,20,5,5	70,20,0,10	75,0,0,25	31.5789473684211,10.5263157894737,1.05263157894737,56.8421052631579	50,30,10,10	40,40,10,10	50,30,10,10	50,30,10,10	90,2,0,8
88	M423	to the North from 2 degrees North AND to the West from 118,5 degrees East	Australia	75,20,4,1	75,20,4,1	75,20,4,1	75,20,4,1	75,20,4,1	75,20,4,1	91,0,4,5	1,0,0,99	80,5,10,5	80,5,10,5	80,5,10,5	84,10,1,5	87,10,2,1	77,20,2,1	87,10,2,1	83,15,1,1	83,15,1,1	77,20,2,1	85,13,1,1	77,20,2,1	77,20,2,1	87,10,2,1	77,20,2,1	87,10,2,1	40,40,0,20	75,0,0,25	75,0,0,25	60,20,10,10	60,20,10,10	80,0,10,10	60,20,10,10	80,10,0,10
88	M423	to the North from 2 degrees North AND to the West from 118,5 degrees East	New Zeeland	75,20,4,1	75,20,4,1	75,20,4,1	75,20,4,1	75,20,4,1	75,20,4,1	91,0,4,5	1,0,0,99	80,5,10,5	80,5,10,5	80,5,10,5	84,10,1,5	87,10,2,1	77,20,2,1	87,10,2,1	83,15,1,1	83,15,1,1	77,20,2,1	85,13,1,1	77,20,2,1	77,20,2,1	87,10,2,1	77,20,2,1	87,10,2,1	40,40,0,20	75,0,0,25	75,0,0,25	60,20,10,10	60,20,10,10	80,0,10,10	60,20,10,10	80,10,0,10
88	M423	to the North from 2 degrees North AND to the West from 118,5 degrees East	South America	74,20,5,1	74,20,5,1	74,20,5,1	74,20,5,1	74,20,5,1	74,20,5,1	95,0,1,4	1,0,0,99	90,0,6,4	90,0,6,4	90,0,6,4	94,3,2,1	95,1,3,1	95,1,3,1	95,1,3,1	82,12,5,1	82,12,5,1	80,15,4,1	84,10,5,1	80,15,4,1	80,15,4,1	95,1,3,1	95,1,3,1	95,1,3,1	70,20,7,3	75,0,0,25	75,0,0,25	60,10,10,20	70,10,10,10	80,0,10,10	70,0,10,20	80,4,6,10
89	411	no split	Africa	80,15,0,5	80,15,0,5	80,15,0,5	80,15,0,5	80,15,0,5	80,15,0,5	99,0,0,1	1,0,0,99	98,1,0,1	98,1,0,1	98,1,0,1	90,5,0,5	87,8,0,5	80,15,0,5	87,8,0,5	80,15,0,5	80,15,0,5	80,15,0,5	80,15,0,5	80,15,0,5	80,15,0,5	87,8,0,5	80,15,0,5	87,8,0,5	80,10,0,10	75,0,0,25	74,1,0,25	90,0,0,10	70,20,0,10	90,0,0,10	90,0,0,10	80,10,0,10
89	411	no split	EurAsia	79,20,0,1	79,20,0,1	79,20,0,1	79,20,0,1	79,20,0,1	79,20,0,1	95,0,0,5	1,0,0,99	95,0,0,5	95,0,0,5	95,0,0,5	90,5,0,5	60,39,0,1	39,60,0,1	60,39,0,1	79,20,0,1	79,20,0,1	79,20,0,1	79,20,0,1	79,20,0,1	79,20,0,1	60,39,0,1	39,60,0,1	60,39,0,1	70,20,0,10	75,0,0,25	75,0,0,25	90,0,0,10	70,20,0,10	90,0,0,10	90,0,0,10	86,4,0,10
89	411	no split	North America	85,10,0,5	85,10,0,5	85,10,0,5	85,10,0,5	85,10,0,5	85,10,0,5	95,0,0,5	1,0,0,99	90,5,0,5	90,5,0,5	90,5,0,5	90,5,0,5	90,5,0,5	85,10,0,5	90,5,0,5	90,5,0,5	90,5,0,5	85,10,0,5	90,5,0,5	85,10,0,5	85,10,0,5	90,5,0,5	85,10,0,5	90,5,0,5	90,1,0,9	75,0,0,25	70,0,0,30	70,10,0,20	70,10,0,20	70,10,0,20	70,10,0,20	88,2,0,10
89	411	no split	Australia	83,15,1,1	83,15,1,1	83,15,1,1	83,15,1,1	83,15,1,1	83,15,1,1	95,0,0,5	1,0,0,99	90,3,2,5	90,3,2,5	90,3,2,5	93,5,1,1	88,10,1,1	83,15,1,1	88,10,1,1	83,15,1,1	83,15,1,1	83,15,1,1	85,13,1,1	83,15,1,1	83,15,1,1	88,10,1,1	83,15,1,1	88,10,1,1	15,60,5,20	75,0,0,25	60,10,0,30	70,10,10,10	70,10,10,10	70,10,10,10	70,10,10,10	60,30,0,10
89	411	no split	New Zeeland	83,15,1,1	83,15,1,1	83,15,1,1	83,15,1,1	83,15,1,1	83,15,1,1	95,0,0,5	1,0,0,99	90,3,2,5	90,3,2,5	90,3,2,5	93,5,1,1	88,10,1,1	83,15,1,1	88,10,1,1	83,15,1,1	83,15,1,1	83,15,1,1	85,13,1,1	83,15,1,1	83,15,1,1	88,10,1,1	83,15,1,1	88,10,1,1	15,60,5,20	75,0,0,25	60,10,0,30	70,10,10,10	70,10,10,10	70,10,10,10	70,10,10,10	60,30,0,10
89	411	no split	South America	90,5,0,5	90,5,0,5	90,5,0,5	90,5,0,5	90,5,0,5	90,5,0,5	95,0,0,5	1,0,0,99	95,0,0,5	95,0,0,5	95,0,0,5	95,1,0,4	90,5,0,5	90,5,0,5	90,5,0,5	90,5,0,5	90,5,0,5	90,5,0,5	90,5,0,5	90,5,0,5	90,5,0,5	90,5,0,5	90,5,0,5	90,5,0,5	90,1,0,9	75,0,0,25	75,0,0,25	80,10,0,10	80,10,0,10	90,0,0,10	80,10,0,10	80,0,0,20
90	412	no split	Africa	98,0,1,1	98,0,1,1	98,0,1,1	98,0,1,1	98,0,1,1	98,0,1,1	98,0,1,1	1,0,0,99	98,0,1,1	98,0,1,1	98,0,1,1	98,0,1,1	25,70,0,5	5,90,0,5	25,70,0,5	89,10,0,1	89,10,0,1	45,50,0,5	98,0,1,1	45,50,0,5	45,50,0,5	25,70,0,5	5,90,0,5	25,70,0,5	89,1,0,10	75,0,0,25	74,1,0,25	90,0,0,10	40,50,0,10	80,0,10,10	90,0,0,10	80,10,0,10
90	412	no split	EurAsia	90,0,0,10	90,0,0,10	90,0,0,10	90,0,0,10	90,0,0,10	90,0,0,10	90,0,0,10	1,0,0,99	90,0,0,10	90,0,0,10	90,0,0,10	90,0,0,10	90,0,0,10	90,0,0,10	90,0,0,10	90,0,0,10	90,0,0,10	90,0,0,10	90,0,0,10	90,0,0,10	90,0,0,10	90,0,0,10	90,0,0,10	90,0,0,10	90,0,0,10	75,0,0,25	75,0,0,25	70,0,0,30	80,0,0,20	80,0,0,20	70,0,0,30	60,10,0,30
90	412	no split	North America	90,5,0,5	90,5,0,5	90,5,0,5	90,5,0,5	90,5,0,5	90,5,0,5	91.8367346938775,1.02040816326531,0,7.14285714285714	1,0,0,99	90,5,0,5	90,5,0,5	90,5,0,5	91.8367346938775,1.02040816326531,0,7.14285714285714	90,5,0,5	90,5,0,5	90,5,0,5	90,5,0,5	90,5,0,5	90,5,0,5	90,5,0,5	90,5,0,5	90,5,0,5	90,5,0,5	90,5,0,5	90,5,0,5	50,40,0,10	75,0,0,25	75,0,0,25	80,10,0,10	80,10,0,10	80,10,0,10	80,10,0,10	70,0,0,30
90	412	no split	Australia	25,65,0,10	25,65,0,10	25,65,0,10	25,65,0,10	25,65,0,10	25,65,0,10	60,30,0,10	1,0,0,99	30,60,0,10	30,60,0,10	30,60,0,10	25,65,0,10	30,65,0,5	15,80,0,5	30,65,0,5	25,65,0,10	25,65,0,10	15,80,0,5	25,65,0,10	15,80,0,5	15,80,0,5	30,65,0,5	15,80,0,5	30,65,0,5	30,60,0,10	75,0,0,25	60,10,0,30	30,50,0,20	10,70,0,20	30,50,0,20	30,50,0,20	20,70,0,10
90	412	no split	New Zeeland	25,65,0,10	25,65,0,10	25,65,0,10	25,65,0,10	25,65,0,10	25,65,0,10	60,30,0,10	1,0,0,99	30,60,0,10	30,60,0,10	30,60,0,10	25,65,0,10	30,65,0,5	15,80,0,5	30,65,0,5	25,65,0,10	25,65,0,10	15,80,0,5	25,65,0,10	15,80,0,5	15,80,0,5	30,65,0,5	15,80,0,5	30,65,0,5	30,60,0,10	75,0,0,25	60,10,0,30	30,50,0,20	10,70,0,20	30,50,0,20	30,50,0,20	20,70,0,10
90	412	no split	South America	90,5,0,5	90,5,0,5	90,5,0,5	90,5,0,5	90,5,0,5	90,5,0,5	95,0,0,5	1,0,0,99	95,0,0,5	95,0,0,5	95,0,0,5	95,1,0,4	90,5,0,5	90,5,0,5	90,5,0,5	90,5,0,5	90,5,0,5	90,5,0,5	90,5,0,5	90,5,0,5	90,5,0,5	90,5,0,5	90,5,0,5	90,5,0,5	90,1,0,9	75,0,0,25	75,0,0,25	80,10,0,10	80,10,0,10	90,0,0,10	80,10,0,10	80,0,0,20
91	413	no split	Africa	15,80,0,5	15,80,0,5	15,80,0,5	15,80,0,5	15,80,0,5	15,80,0,5	99,0,0,1	1,0,0,99	98,1,0,1	98,1,0,1	98,1,0,1	55,40,0,5	30,65,0,5	15,80,0,5	30,65,0,5	15,80,0,5	15,80,0,5	15,80,0,5	15,80,0,5	15,80,0,5	15,80,0,5	30,65,0,5	15,80,0,5	30,65,0,5	40,50,0,10	75,0,0,25	70,5,0,25	80,10,0,10	10,70,0,20	90,0,0,10	90,0,0,10	60,30,0,10
91	413	no split	EurAsia	39,60,0,1	39,60,0,1	39,60,0,1	39,60,0,1	39,60,0,1	39,60,0,1	95,0,0,5	1,0,0,99	95,1,0,4	95,1,0,4	95,1,0,4	60,35,0,5	60,39,0,1	39,60,0,1	60,39,0,1	39,60,0,1	39,60,0,1	39,60,0,1	39,60,0,1	39,60,0,1	39,60,0,1	60,39,0,1	39,60,0,1	60,39,0,1	65,15,0,20	75,0,0,25	70,0,0,30	70,10,0,20	30,60,0,10	80,10,0,10	70,10,0,20	86,4,0,10
91	413	no split	North America	85,10,0,5	85,10,0,5	85,10,0,5	85,10,0,5	85,10,0,5	85,10,0,5	95,0,0,5	1,0,0,99	95,1,0,4	95,1,0,4	95,1,0,4	90,5,0,5	90,5,0,5	85,10,0,5	90,5,0,5	90,5,0,5	90,5,0,5	85,10,0,5	90,5,0,5	85,10,0,5	85,10,0,5	90,5,0,5	85,10,0,5	90,5,0,5	90,1,0,9	75,0,0,25	70,0,0,30	70,10,0,20	70,10,0,20	70,10,0,20	70,10,0,20	88,2,0,10
91	413	no split	Australia	15,80,0,5	15,80,0,5	15,80,0,5	15,80,0,5	15,80,0,5	15,80,0,5	60,35,0,5	1,0,0,99	30,65,0,5	30,65,0,5	30,65,0,5	50,45,0,5	30,65,0,5	15,80,0,5	30,65,0,5	15,80,0,5	15,80,0,5	15,80,0,5	26.3157894736842,68.4210526315789,0,5.26315789473684	15,80,0,5	15,80,0,5	30,65,0,5	15,80,0,5	30,65,0,5	30,60,0,10	75,0,0,25	60,10,0,30	30,50,0,20	10,70,0,20	10,70,0,20	30,50,0,20	20,70,0,10
91	413	no split	New Zeeland	15,80,0,5	15,80,0,5	15,80,0,5	15,80,0,5	15,80,0,5	15,80,0,5	60,35,0,5	1,0,0,99	30,65,0,5	30,65,0,5	30,65,0,5	50,45,0,5	30,65,0,5	15,80,0,5	30,65,0,5	15,80,0,5	15,80,0,5	15,80,0,5	26.3157894736842,68.4210526315789,0,5.26315789473684	15,80,0,5	15,80,0,5	30,65,0,5	15,80,0,5	30,65,0,5	30,60,0,10	75,0,0,25	60,10,0,30	30,50,0,20	10,70,0,20	10,70,0,20	30,50,0,20	20,70,0,10
91	413	no split	South America	98,1,0,1	98,1,0,1	98,1,0,1	98,1,0,1	98,1,0,1	98,1,0,1	95,0,0,5	1,0,0,99	95,0,0,5	95,0,0,5	95,0,0,5	98,1,0,1	98,1,0,1	98,1,0,1	98,1,0,1	98,1,0,1	98,1,0,1	98,1,0,1	98,1,0,1	98,1,0,1	98,1,0,1	98,1,0,1	98,1,0,1	98,1,0,1	90,1,0,9	75,0,0,25	70,5,0,25	80,10,0,10	80,10,0,10	90,0,0,10	80,10,0,10	80,0,0,20
92	414	to the West 20 degrees West	Africa	15,80,0,5	15,80,0,5	15,80,0,5	15,80,0,5	15,80,0,5	15,80,0,5	99,0,0,1	1,0,0,99	98,1,0,1	98,1,0,1	98,1,0,1	55,40,0,5	30,65,0,5	15,80,0,5	30,65,0,5	15,80,0,5	15,80,0,5	15,80,0,5	15,80,0,5	15,80,0,5	15,80,0,5	30,65,0,5	15,80,0,5	30,65,0,5	40,50,0,10	75,0,0,25	70,5,0,25	80,10,0,10	10,70,0,20	90,0,0,10	90,0,0,10	60,30,0,10
92	414	to the West 20 degrees West	EurAsia	39,60,0,1	39,60,0,1	39,60,0,1	39,60,0,1	39,60,0,1	39,60,0,1	95,0,0,5	1,0,0,99	95,1,0,4	95,1,0,4	95,1,0,4	60,35,0,5	60,39,0,1	39,60,0,1	60,39,0,1	39,60,0,1	39,60,0,1	39,60,0,1	39,60,0,1	39,60,0,1	39,60,0,1	60,39,0,1	39,60,0,1	60,39,0,1	65,15,0,20	75,0,0,25	70,0,0,30	70,10,0,20	30,60,0,10	80,10,0,10	70,10,0,20	86,4,0,10
92	414	to the West 20 degrees West	North America	94,1,0,5	94,1,0,5	94,1,0,5	94,1,0,5	94,1,0,5	94,1,0,5	95,0,0,5	1,0,0,99	95,0,0,5	95,0,0,5	95,0,0,5	94,1,0,5	94,1,0,5	94,1,0,5	94,1,0,5	94,1,0,5	94,1,0,5	94,1,0,5	94,1,0,5	94,1,0,5	94,1,0,5	94,1,0,5	94,1,0,5	94,1,0,5	94,1,0,5	75,0,0,25	75,0,0,25	90,0,0,10	80,0,0,20	90,0,0,10	90,0,0,10	80,0,0,20
92	414	to the West 20 degrees West	Australia	40,50,0,10	40,50,0,10	40,50,0,10	40,50,0,10	40,50,0,10	40,50,0,10	65,30,0,5	1,0,0,99	40,50,0,10	40,50,0,10	40,50,0,10	40,50,0,10	40,50,0,10	20,70,0,10	40,50,0,10	20,70,0,10	20,70,0,10	20,70,0,10	20,70,0,10	20,70,0,10	20,70,0,10	40,50,0,10	20,70,0,10	40,50,0,10	15,60,5,20	75,0,0,25	60,10,0,30	30,40,10,20	10,70,0,20	20,60,0,20	30,40,10,20	20,70,0,10
92	414	to the West 20 degrees West	New Zeeland	40,50,0,10	40,50,0,10	40,50,0,10	40,50,0,10	40,50,0,10	40,50,0,10	65,30,0,5	1,0,0,99	40,50,0,10	40,50,0,10	40,50,0,10	40,50,0,10	40,50,0,10	20,70,0,10	40,50,0,10	20,70,0,10	20,70,0,10	20,70,0,10	20,70,0,10	20,70,0,10	20,70,0,10	40,50,0,10	20,70,0,10	40,50,0,10	15,60,5,20	75,0,0,25	60,10,0,30	30,40,10,20	10,70,0,20	20,60,0,20	30,40,10,20	20,70,0,10
92	414	to the West 20 degrees West	South America	98,1,0,1	98,1,0,1	98,1,0,1	98,1,0,1	98,1,0,1	98,1,0,1	95,0,0,5	1,0,0,99	95,0,0,5	95,0,0,5	95,0,0,5	98,1,0,1	98,1,0,1	98,1,0,1	98,1,0,1	98,1,0,1	98,1,0,1	98,1,0,1	98,1,0,1	98,1,0,1	98,1,0,1	98,1,0,1	98,1,0,1	98,1,0,1	90,1,0,9	75,0,0,25	75,0,0,25	80,10,0,10	80,10,0,10	90,0,0,10	80,10,0,10	80,0,0,20
93	415	no split	Africa	90,5,0,5	90,5,0,5	90,5,0,5	90,5,0,5	90,5,0,5	90,5,0,5	99,0,0,1	1,0,0,99	98,1,0,1	98,1,0,1	98,1,0,1	98,1,0,1	87,8,0,5	80,15,0,5	87,8,0,5	80,15,0,5	80,15,0,5	80,15,0,5	90,5,0,5	80,15,0,5	80,15,0,5	87,8,0,5	80,15,0,5	87,8,0,5	85,5,0,10	75,0,0,25	74,1,0,25	90,0,0,10	70,20,0,10	90,0,0,10	90,0,0,10	80,10,0,10
93	415	no split	EurAsia	94,5,0,1	94,5,0,1	94,5,0,1	94,5,0,1	94,5,0,1	94,5,0,1	95,0,0,5	1,0,0,99	95,0,0,5	95,0,0,5	95,0,0,5	94,1,0,5	60,39,0,1	39,60,0,1	60,39,0,1	94,5,0,1	94,5,0,1	94,5,0,1	94,1,0,5	94,5,0,1	94,5,0,1	60,39,0,1	39,60,0,1	60,39,0,1	85,5,0,10	75,0,0,25	75,0,0,25	90,0,0,10	80,0,0,20	90,0,0,10	90,0,0,10	86,4,0,10
93	415	no split	North America	94,1,0,5	94,1,0,5	94,1,0,5	94,1,0,5	94,1,0,5	94,1,0,5	95,0,0,5	1,0,0,99	95,0,0,5	95,0,0,5	95,0,0,5	94,1,0,5	94,1,0,5	94,1,0,5	94,1,0,5	94,1,0,5	94,1,0,5	94,1,0,5	94,1,0,5	94,1,0,5	94,1,0,5	94,1,0,5	94,1,0,5	94,1,0,5	94,1,0,5	75,0,0,25	75,0,0,25	90,0,0,10	80,0,0,20	90,0,0,10	90,0,0,10	80,0,0,20
93	415	no split	Australia	25,65,0,10	25,65,0,10	25,65,0,10	25,65,0,10	25,65,0,10	25,65,0,10	60,30,0,10	1,0,0,99	30,60,0,10	30,60,0,10	30,60,0,10	25,65,0,10	30,65,0,5	15,80,0,5	30,65,0,5	25,65,0,10	25,65,0,10	15,80,0,5	25,65,0,10	15,80,0,5	15,80,0,5	30,65,0,5	15,80,0,5	30,65,0,5	30,60,0,10	75,0,0,25	60,10,0,30	30,50,0,20	10,70,0,20	30,50,0,20	30,50,0,20	20,70,0,10
93	415	no split	New Zeeland	25,65,0,10	25,65,0,10	25,65,0,10	25,65,0,10	25,65,0,10	25,65,0,10	60,30,0,10	1,0,0,99	30,60,0,10	30,60,0,10	30,60,0,10	25,65,0,10	30,65,0,5	15,80,0,5	30,65,0,5	25,65,0,10	25,65,0,10	15,80,0,5	25,65,0,10	15,80,0,5	15,80,0,5	30,65,0,5	15,80,0,5	30,65,0,5	30,60,0,10	75,0,0,25	60,10,0,30	30,50,0,20	10,70,0,20	30,50,0,20	30,50,0,20	20,70,0,10
93	415	no split	South America	98,1,0,1	98,1,0,1	98,1,0,1	98,1,0,1	98,1,0,1	98,1,0,1	95,0,0,5	1,0,0,99	95,0,0,5	95,0,0,5	95,0,0,5	98,1,0,1	98,1,0,1	98,1,0,1	98,1,0,1	98,1,0,1	98,1,0,1	98,1,0,1	98,1,0,1	98,1,0,1	98,1,0,1	98,1,0,1	98,1,0,1	98,1,0,1	90,1,0,9	75,0,0,25	75,0,0,25	80,10,0,10	80,10,0,10	90,0,0,10	80,10,0,10	80,0,0,20
94	416	no split	Africa	90,0,0,10	90,0,0,10	90,0,0,10	90,0,0,10	90,0,0,10	90,0,0,10	90,0,0,10	1,0,0,99	90,0,0,10	90,0,0,10	90,0,0,10	95,0,0,5	95,0,0,5	95,0,0,5	95,0,0,5	95,0,0,5	95,0,0,5	95,0,0,5	95,0,0,5	95,0,0,5	95,0,0,5	95,0,0,5	95,0,0,5	95,0,0,5	95,0,0,5	75,0,0,25	75,0,0,25	80,0,0,20	80,0,0,20	80,0,0,20	80,0,0,20	90,0,0,10
94	416	no split	EurAsia	79,20,0,1	79,20,0,1	79,20,0,1	79,20,0,1	79,20,0,1	79,20,0,1	95,0,0,5	1,0,0,99	95,0,0,5	95,0,0,5	95,0,0,5	90,5,0,5	60,39,0,1	39,60,0,1	60,39,0,1	79,20,0,1	79,20,0,1	79,20,0,1	79,20,0,1	79,20,0,1	79,20,0,1	60,39,0,1	39,60,0,1	60,39,0,1	70,20,0,10	75,0,0,25	75,0,0,25	90,0,0,10	70,20,0,10	90,0,0,10	90,0,0,10	86,4,0,10
94	416	no split	North America	94,1,0,5	94,1,0,5	94,1,0,5	94,1,0,5	94,1,0,5	94,1,0,5	95,0,0,5	1,0,0,99	95,0,0,5	95,0,0,5	95,0,0,5	94,1,0,5	94,1,0,5	94,1,0,5	94,1,0,5	94,1,0,5	94,1,0,5	94,1,0,5	94,1,0,5	94,1,0,5	94,1,0,5	94,1,0,5	94,1,0,5	94,1,0,5	94,1,0,5	75,0,0,25	75,0,0,25	90,0,0,10	80,0,0,20	90,0,0,10	90,0,0,10	80,0,0,20
94	416	no split	Australia	15,80,0,5	15,80,0,5	15,80,0,5	15,80,0,5	15,80,0,5	15,80,0,5	60,35,0,5	1,0,0,99	30,65,0,5	30,65,0,5	30,65,0,5	50,45,0,5	30,65,0,5	15,80,0,5	30,65,0,5	15,80,0,5	15,80,0,5	15,80,0,5	26.3157894736842,68.4210526315789,0,5.26315789473684	15,80,0,5	15,80,0,5	30,65,0,5	15,80,0,5	30,65,0,5	30,60,0,10	75,0,0,25	60,10,0,30	30,50,0,20	10,70,0,20	10,70,0,20	30,50,0,20	20,70,0,10
94	416	no split	New Zeeland	15,80,0,5	15,80,0,5	15,80,0,5	15,80,0,5	15,80,0,5	15,80,0,5	60,35,0,5	1,0,0,99	30,65,0,5	30,65,0,5	30,65,0,5	50,45,0,5	30,65,0,5	15,80,0,5	30,65,0,5	15,80,0,5	15,80,0,5	15,80,0,5	26.3157894736842,68.4210526315789,0,5.26315789473684	15,80,0,5	15,80,0,5	30,65,0,5	15,80,0,5	30,65,0,5	30,60,0,10	75,0,0,25	60,10,0,30	30,50,0,20	10,70,0,20	10,70,0,20	30,50,0,20	20,70,0,10
94	416	no split	South America	98,1,0,1	98,1,0,1	98,1,0,1	98,1,0,1	98,1,0,1	98,1,0,1	95,0,0,5	1,0,0,99	95,0,0,5	95,0,0,5	95,0,0,5	98,1,0,1	98,1,0,1	98,1,0,1	98,1,0,1	98,1,0,1	98,1,0,1	98,1,0,1	98,1,0,1	98,1,0,1	98,1,0,1	98,1,0,1	98,1,0,1	98,1,0,1	90,1,0,9	75,0,0,25	75,0,0,25	80,10,0,10	80,10,0,10	90,0,0,10	80,10,0,10	80,0,0,20
95	M411	everything what is not in Yemen and is to the East of 80 degrees West	Africa	95,3,1,1	95,3,1,1	95,3,1,1	95,3,1,1	95,3,1,1	95,3,1,1	98,0,1,1	1,0,0,99	90,5,4,1	90,5,4,1	90,5,4,1	95,3,1,1	90,8,1,1	90,8,1,1	90,8,1,1	95,3,1,1	95,3,1,1	90,8,1,1	95,3,1,1	90,8,1,1	90,8,1,1	90,8,1,1	90,8,1,1	90,8,1,1	90,1,0,9	75,0,0,25	74,1,0,25	80,0,10,10	70,10,10,10	70,10,10,10	80,0,10,10	80,10,0,10
95	M411	everything what is not in Yemen and is to the East of 80 degrees West	EurAsia	39,60,0,1	39,60,0,1	39,60,0,1	39,60,0,1	39,60,0,1	39,60,0,1	95,0,0,5	1,0,0,99	95,1,0,4	95,1,0,4	95,1,0,4	60,35,0,5	60,39,0,1	39,60,0,1	60,39,0,1	39,60,0,1	39,60,0,1	39,60,0,1	39,60,0,1	39,60,0,1	39,60,0,1	60,39,0,1	39,60,0,1	60,39,0,1	65,15,0,20	75,0,0,25	70,0,0,30	70,10,0,20	30,60,0,10	80,10,0,10	70,10,0,20	86,4,0,10
95	M411	everything what is not in Yemen and is to the East of 80 degrees West	North America	50,40,5,5	50,40,5,5	50,40,5,5	50,40,5,5	50,40,5,5	50,40,5,5	90,5,1,4	1,0,0,99	60,25,10,5	60,25,10,5	60,25,10,5	63,30,2,5	70,20,5,5	50,40,5,5	70,20,5,5	50,40,5,5	50,40,5,5	50,40,5,5	55,35,5,5	50,40,5,5	50,40,5,5	70,20,5,5	50,40,5,5	70,20,5,5	70,20,0,10	75,0,0,25	31.5789473684211,10.5263157894737,1.05263157894737,56.8421052631579	50,30,10,10	40,40,10,10	50,30,10,10	50,30,10,10	90,2,0,8
95	M411	everything what is not in Yemen and is to the East of 80 degrees West	Australia	39,60,0,1	39,60,0,1	39,60,0,1	39,60,0,1	39,60,0,1	39,60,0,1	94,0,1,5	1,0,0,99	80,5,10,5	80,5,10,5	80,5,10,5	84,10,1,5	89,5,1,5	84,10,1,5	89,5,1,5	52.6315789473684,45.2631578947368,1.05263157894737,1.05263157894737	52.6315789473684,45.2631578947368,1.05263157894737,1.05263157894737	45,49,5,1	60,38,1,1	45,49,5,1	60,38,1,1	89,5,1,5	84,10,1,5	89,5,1,5	40,40,0,20	75,0,0,25	75,0,0,25	60,20,10,10	40,40,10,10	50,30,10,10	60,20,10,10	80,10,0,10
95	M411	everything what is not in Yemen and is to the East of 80 degrees West	New Zeeland	39,60,0,1	39,60,0,1	39,60,0,1	39,60,0,1	39,60,0,1	39,60,0,1	94,0,1,5	1,0,0,99	80,5,10,5	80,5,10,5	80,5,10,5	84,10,1,5	89,5,1,5	84,10,1,5	89,5,1,5	52.6315789473684,45.2631578947368,1.05263157894737,1.05263157894737	52.6315789473684,45.2631578947368,1.05263157894737,1.05263157894737	45,49,5,1	60,38,1,1	45,49,5,1	60,38,1,1	89,5,1,5	84,10,1,5	89,5,1,5	40,40,0,20	75,0,0,25	75,0,0,25	60,20,10,10	40,40,10,10	50,30,10,10	60,20,10,10	80,10,0,10
95	M411	everything what is not in Yemen and is to the East of 80 degrees West	South America	84,10,5,1	84,10,5,1	84,10,5,1	84,10,5,1	84,10,5,1	84,10,5,1	95,0,1,4	1,0,0,99	90,0,6,4	90,0,6,4	90,0,6,4	94,3,2,1	95,1,3,1	95,1,3,1	95,1,3,1	82,12,5,1	82,12,5,1	80,15,4,1	84,10,5,1	80,15,4,1	80,15,4,1	95,1,3,1	95,1,3,1	95,1,3,1	70,20,7,3	75,0,0,25	75,0,0,25	60,10,10,20	70,10,10,10	80,0,10,10	70,0,10,20	80,4,6,10
96	M412	North of equator	Africa	98,0,1,1	98,0,1,1	98,0,1,1	98,0,1,1	98,0,1,1	98,0,1,1	98,0,1,1	1,0,0,99	98,0,1,1	98,0,1,1	98,0,1,1	98,0,1,1	98,0,1,1	98,0,1,1	98,0,1,1	98,0,1,1	98,0,1,1	98,0,1,1	98,0,1,1	98,0,1,1	98,0,1,1	98,0,1,1	98,0,1,1	98,0,1,1	89,1,0,10	75,0,0,25	74,1,0,25	80,10,0,10	80,0,10,10	80,0,10,10	90,0,0,10	80,10,0,10
96	M412	North of equator	EurAsia	49,49,1,1	49,49,1,1	49,49,1,1	49,49,1,1	49,49,1,1	49,49,1,1	94,1,1,4	1,0,0,99	70,20,5,5	70,20,5,5	70,20,5,5	60,38,1,1	40,54,1,5	20,78,1,1	40,54,1,5	49,49,1,1	49,49,1,1	49,49,1,1	60,38,1,1	49,49,1,1	49,49,1,1	40,54,1,5	20,78,1,1	40,54,1,5	80,14,1,5	75,0,0,25	49,1,0,50	70,10,10,10	40,40,10,10	70,10,10,10	70,10,10,10	80,10,0,10
96	M412	North of equator	North America	80,18,1,1	80,18,1,1	80,18,1,1	80,18,1,1	80,18,1,1	80,18,1,1	95,0,0,5	1,0,0,99	90,4,5,1	90,4,5,1	90,4,5,1	94,4,1,1	90,8,1,1	80,18,1,1	90,8,1,1	84,14,1,1	84,14,1,1	80,18,1,1	89,9,1,1	80,18,1,1	80,18,1,1	90,8,1,1	80,18,1,1	90,8,1,1	94,1,0,5	75,0,0,25	75,0,0,25	80,0,0,20	70,10,10,10	70,10,10,10	80,0,0,20	80,0,0,20
96	M412	North of equator	Australia	49,49,1,1	49,49,1,1	49,49,1,1	49,49,1,1	49,49,1,1	49,49,1,1	94,0,1,5	1,0,0,99	80,5,10,5	80,5,10,5	80,5,10,5	84,10,1,5	89,5,1,5	84,10,1,5	89,5,1,5	52.6315789473684,45.2631578947368,1.05263157894737,1.05263157894737	52.6315789473684,45.2631578947368,1.05263157894737,1.05263157894737	45,49,5,1	60,38,1,1	45,49,5,1	60,38,1,1	89,5,1,5	84,10,1,5	89,5,1,5	40,40,0,20	75,0,0,25	75,0,0,25	60,20,10,10	40,40,10,10	50,30,10,10	60,20,10,10	80,10,0,10
96	M412	North of equator	New Zeeland	49,49,1,1	49,49,1,1	49,49,1,1	49,49,1,1	49,49,1,1	49,49,1,1	94,0,1,5	1,0,0,99	80,5,10,5	80,5,10,5	80,5,10,5	84,10,1,5	89,5,1,5	84,10,1,5	89,5,1,5	52.6315789473684,45.2631578947368,1.05263157894737,1.05263157894737	52.6315789473684,45.2631578947368,1.05263157894737,1.05263157894737	45,49,5,1	60,38,1,1	45,49,5,1	60,38,1,1	89,5,1,5	84,10,1,5	89,5,1,5	40,40,0,20	75,0,0,25	75,0,0,25	60,20,10,10	40,40,10,10	50,30,10,10	60,20,10,10	80,10,0,10
96	M412	North of equator	South America	98,1,0,1	98,1,0,1	98,1,0,1	98,1,0,1	98,1,0,1	98,1,0,1	95,0,0,5	1,0,0,99	95,0,0,5	95,0,0,5	95,0,0,5	98,1,0,1	98,1,0,1	98,1,0,1	98,1,0,1	98,1,0,1	98,1,0,1	98,1,0,1	98,1,0,1	98,1,0,1	98,1,0,1	98,1,0,1	98,1,0,1	98,1,0,1	90,1,0,9	75,0,0,25	75,0,0,25	80,10,0,10	80,10,0,10	90,0,0,10	80,10,0,10	80,0,0,20
97	M413	to the West from 0 degrees	Africa	90,8,1,1	90,8,1,1	90,8,1,1	90,8,1,1	90,8,1,1	90,8,1,1	98,0,1,1	1,0,0,99	98,0,1,1	98,0,1,1	98,0,1,1	96,2,1,1	90,8,1,1	90,8,1,1	90,8,1,1	91,8,0,1	91,8,0,1	90,8,1,1	91,8,0,1	90,8,1,1	90,8,1,1	90,8,1,1	90,8,1,1	90,8,1,1	85,5,0,10	75,0,0,25	74,1,0,25	90,0,0,10	70,10,10,10	80,0,10,10	90,0,0,10	80,10,0,10
97	M413	to the West from 0 degrees	EurAsia	75,20,4,1	75,20,4,1	75,20,4,1	75,20,4,1	75,20,4,1	75,20,4,1	91,0,4,5	1,0,0,99	84,1,10,5	84,1,10,5	84,1,10,5	89,5,1,5	60,39,0,1	39,60,0,1	60,39,0,1	75,20,4,1	75,20,4,1	75,20,4,1	83,15,1,1	75,20,4,1	75,20,4,1	60,39,0,1	39,60,0,1	60,39,0,1	70,20,0,10	75,0,0,25	75,0,0,25	90,0,0,10	60,20,10,10	80,0,10,10	90,0,0,10	86,4,0,10
97	M413	to the West from 0 degrees	North America	97,1,1,1	97,1,1,1	97,1,1,1	97,1,1,1	97,1,1,1	97,1,1,1	95,0,4,1	1,0,0,99	95,0,4,1	95,0,4,1	95,0,4,1	97,1,1,1	97,1,1,1	97,1,1,1	97,1,1,1	97,1,1,1	97,1,1,1	97,1,1,1	97,1,1,1	97,1,1,1	97,1,1,1	97,1,1,1	97,1,1,1	97,1,1,1	94,1,0,5	75,0,0,25	75,0,0,25	80,0,0,20	80,0,10,10	80,0,10,10	80,0,10,10	80,0,0,20
97	M413	to the West from 0 degrees	Australia	89,1,0,10	89,1,0,10	89,1,0,10	89,1,0,10	89,1,0,10	89,1,0,10	94,0,1,5	1,0,0,99	80,5,10,5	80,5,10,5	80,5,10,5	84,10,1,5	89,5,1,5	84,10,1,5	89,5,1,5	52.6315789473684,45.2631578947368,1.05263157894737,1.05263157894737	52.6315789473684,45.2631578947368,1.05263157894737,1.05263157894737	45,49,5,1	60,38,1,1	45,49,5,1	60,38,1,1	89,5,1,5	84,10,1,5	89,5,1,5	40,40,0,20	75,0,0,25	75,0,0,25	60,20,10,10	40,40,10,10	50,30,10,10	60,20,10,10	80,10,0,10
97	M413	to the West from 0 degrees	New Zeeland	89,1,0,10	89,1,0,10	89,1,0,10	89,1,0,10	89,1,0,10	89,1,0,10	94,0,1,5	1,0,0,99	80,5,10,5	80,5,10,5	80,5,10,5	84,10,1,5	89,5,1,5	84,10,1,5	89,5,1,5	52.6315789473684,45.2631578947368,1.05263157894737,1.05263157894737	52.6315789473684,45.2631578947368,1.05263157894737,1.05263157894737	45,49,5,1	60,38,1,1	45,49,5,1	60,38,1,1	89,5,1,5	84,10,1,5	89,5,1,5	40,40,0,20	75,0,0,25	75,0,0,25	60,20,10,10	40,40,10,10	50,30,10,10	60,20,10,10	80,10,0,10
97	M413	to the West from 0 degrees	South America	98,1,0,1	98,1,0,1	98,1,0,1	98,1,0,1	98,1,0,1	98,1,0,1	95,0,0,5	1,0,0,99	95,0,0,5	95,0,0,5	95,0,0,5	98,1,0,1	98,1,0,1	98,1,0,1	98,1,0,1	98,1,0,1	98,1,0,1	98,1,0,1	98,1,0,1	98,1,0,1	98,1,0,1	98,1,0,1	98,1,0,1	98,1,0,1	90,1,0,9	75,0,0,25	75,0,0,25	80,10,0,10	80,10,0,10	90,0,0,10	80,10,0,10	80,0,0,20
133	261	South of equator	Africa	75,0,10,15	75,0,10,15	75,0,10,15	75,0,10,15	75,0,10,15	75,0,10,15	80,0,10,10	1,0,0,99	70,0,20,10	70,0,20,10	70,0,20,10	75,0,10,15	80,0,10,10	80,0,10,10	80,0,10,10	75,0,10,15	75,0,10,15	80,0,10,10	75,0,10,15	80,0,10,10	80,0,10,10	80,0,10,10	80,0,10,10	80,0,10,10	80,1,4,15	75,0,0,25	75,1,0,24	50,0,30,20	70,0,10,20	40,0,40,20	50,0,30,20	70,10,10,10
133	261	no split	EurAsia	10,84,5,1	10,84,5,1	10,84,5,1	10,84,5,1	10,84,5,1	10,84,5,1	80,15,2,3	1,0,0,99	45,40,10,5	45,40,10,5	45,40,10,5	50,40,5,5	20,74,5,1	10,84,5,1	20,74,5,1	15,79,5,1	10,84,5,1	10,84,5,1	40,50,5,5	10,84,5,1	10,84,5,1	20,74,5,1	10,84,5,1	20,74,5,1	15,65,5,15	75,0,0,25	20,20,5,55	30,50,10,10	10,60,10,20	30,50,10,10	30,50,10,10	40,40,0,20
133	261	no split	North America	10,84,5,1	10,84,5,1	10,84,5,1	10,84,5,1	10,84,5,1	10,84,5,1	60,30,3,7	1,0,0,99	45,40,10,5	45,40,10,5	45,40,10,5	50,40,5,5	25,69,5,1	5,89,5,1	25,69,5,1	15,79,5,1	10,84,5,1	10,84,5,1	40,50,5,5	10,84,5,1	10,84,5,1	25,69,5,1	5,89,5,1	25,69,5,1	15,65,5,15	75,0,0,25	20,20,5,55	10,60,10,20	10,60,10,20	30,30,20,20	10,60,10,20	40,40,0,20
133	261	no split	Australia	10,70,5,15	10,70,5,15	10,70,5,15	10,70,5,15	10,70,5,15	10,70,5,15	75,10,3,12	1,0,0,99	50,20,15,15	50,20,15,15	50,20,15,15	35,45,5,15	20,60,5,15	10,70,5,15	20,60,5,15	10,70,5,15	10,70,5,15	10,70,5,15	25,55,5,15	10,70,5,15	10,70,5,15	20,60,5,15	10,70,5,15	20,60,5,15	15,60,5,20	75,0,0,25	60,10,0,30	30,40,10,20	10,60,10,20	40,20,20,20	30,40,10,20	20,70,0,10
133	261	no split	New Zeeland	10,70,5,15	10,70,5,15	10,70,5,15	10,70,5,15	10,70,5,15	10,70,5,15	75,10,3,12	1,0,0,99	50,20,15,15	50,20,15,15	50,20,15,15	35,45,5,15	20,60,5,15	10,70,5,15	20,60,5,15	10,70,5,15	10,70,5,15	10,70,5,15	25,55,5,15	10,70,5,15	10,70,5,15	20,60,5,15	10,70,5,15	20,60,5,15	15,60,5,20	75,0,0,25	60,10,0,30	30,40,10,20	10,60,10,20	40,20,20,20	30,40,10,20	20,70,0,10
133	261	no split	South America	85,5,5,5	85,5,5,5	85,5,5,5	85,5,5,5	85,5,5,5	85,5,5,5	90,0,1,9	1,0,0,99	85,5,5,5	85,5,5,5	85,5,5,5	85,5,5,5	85,5,5,5	80,10,5,5	85,5,5,5	80,10,5,5	80,10,5,5	70,20,5,5	85,5,5,5	70,20,5,5	70,20,5,5	85,5,5,5	80,10,5,5	85,5,5,5	70,20,5,5	75,0,0,25	75,0,0,25	60,10,10,20	60,10,10,20	60,10,10,20	60,10,10,20	80,4,6,10
135	M261	South of equator	Africa	75,0,10,15	75,0,10,15	75,0,10,15	75,0,10,15	75,0,10,15	75,0,10,15	80,0,10,10	1,0,0,99	70,0,20,10	70,0,20,10	70,0,20,10	75,0,10,15	80,0,10,10	80,0,10,10	80,0,10,10	75,0,10,15	75,0,10,15	80,0,10,10	75,0,10,15	80,0,10,10	80,0,10,10	80,0,10,10	80,0,10,10	80,0,10,10	80,1,4,15	75,0,0,25	75,1,0,24	50,0,30,20	70,0,10,20	40,0,40,20	50,0,30,20	70,10,10,10
135	M261	no split	EurAsia	10,84,5,1	10,84,5,1	10,84,5,1	10,84,5,1	10,84,5,1	10,84,5,1	80,15,2,3	1,0,0,99	45,40,10,5	45,40,10,5	45,40,10,5	50,40,5,5	20,74,5,1	10,84,5,1	20,74,5,1	15,79,5,1	10,84,5,1	10,84,5,1	40,50,5,5	10,84,5,1	10,84,5,1	20,74,5,1	10,84,5,1	20,74,5,1	15,65,5,15	75,0,0,25	20,20,5,55	30,50,10,10	10,60,10,20	30,40,20,10	30,50,10,10	40,40,0,20
135	M261	no split	North America	10,84,5,1	10,84,5,1	10,84,5,1	10,84,5,1	10,84,5,1	10,84,5,1	60,30,3,7	1,0,0,99	45,40,10,5	45,40,10,5	45,40,10,5	50,40,5,5	25,69,5,1	5,89,5,1	25,69,5,1	15,79,5,1	10,84,5,1	10,84,5,1	40,50,5,5	10,84,5,1	10,84,5,1	25,69,5,1	5,89,5,1	25,69,5,1	15,65,5,15	75,0,0,25	20,20,5,55	10,60,10,20	10,60,10,20	30,30,20,20	10,60,10,20	40,40,0,20
135	M261	no split	Australia	10,70,5,15	10,70,5,15	10,70,5,15	10,70,5,15	10,70,5,15	10,70,5,15	75,10,3,12	1,0,0,99	50,20,15,15	50,20,15,15	50,20,15,15	35,45,5,15	20,60,5,15	10,70,5,15	20,60,5,15	10,70,5,15	10,70,5,15	10,70,5,15	25,55,5,15	10,70,5,15	10,70,5,15	20,60,5,15	10,70,5,15	20,60,5,15	15,60,5,20	75,0,0,25	60,10,0,30	30,40,10,20	10,60,10,20	40,20,20,20	30,40,10,20	20,70,0,10
135	M261	no split	New Zeeland	10,70,5,15	10,70,5,15	10,70,5,15	10,70,5,15	10,70,5,15	10,70,5,15	75,10,3,12	1,0,0,99	50,20,15,15	50,20,15,15	50,20,15,15	35,45,5,15	20,60,5,15	10,70,5,15	20,60,5,15	10,70,5,15	10,70,5,15	10,70,5,15	25,55,5,15	10,70,5,15	10,70,5,15	20,60,5,15	10,70,5,15	20,60,5,15	15,60,5,20	75,0,0,25	60,10,0,30	30,40,10,20	10,60,10,20	40,20,20,20	30,40,10,20	20,70,0,10
135	M261	no split	South America	85,5,5,5	85,5,5,5	85,5,5,5	85,5,5,5	85,5,5,5	85,5,5,5	90,0,1,9	1,0,0,99	85,5,5,5	85,5,5,5	85,5,5,5	85,5,5,5	85,5,5,5	80,10,5,5	85,5,5,5	80,10,5,5	80,10,5,5	70,20,5,5	85,5,5,5	70,20,5,5	70,20,5,5	85,5,5,5	80,10,5,5	85,5,5,5	70,20,5,5	75,0,0,25	75,0,0,25	60,10,10,20	60,10,10,20	60,10,10,20	60,10,10,20	80,4,6,10
140	254	South of equator	Africa	90,0,5,5	90,0,5,5	90,0,5,5	90,0,5,5	90,0,5,5	90,0,5,5	90,0,5,5	1,0,0,99	85,0,10,5	85,0,10,5	85,0,10,5	90,0,5,5	90,0,5,5	90,0,5,5	90,0,5,5	90,0,5,5	90,0,5,5	90,0,5,5	90,0,5,5	90,0,5,5	90,0,5,5	90,0,5,5	90,0,5,5	90,0,5,5	90,0,1,9	75,0,0,25	75,0,0,25	70,0,10,20	80,0,10,10	80,0,10,10	70,0,10,20	70,10,10,10
140	254	no split	EurAsia	49,49,1,1	49,49,1,1	49,49,1,1	49,49,1,1	49,49,1,1	49,49,1,1	94,1,1,4	1,0,0,99	70,23,2,5	70,23,2,5	70,23,2,5	70,28,1,1	40,57,1,2	20,78,1,1	40,57,1,2	49,49,1,1	49,49,1,1	49,49,1,1	60,38,1,1	49,49,1,1	49,49,1,1	40,57,1,2	20,78,1,1	40,57,1,2	80,14,1,5	75,0,0,25	49,1,0,50	70,10,10,10	40,40,10,10	70,10,10,10	70,10,10,10	80,10,0,10
140	254	no split	North America	49,49,1,1	49,49,1,1	49,49,1,1	49,49,1,1	49,49,1,1	49,49,1,1	95,0,0,5	1,0,0,99	95,0,0,5	95,0,0,5	95,0,0,5	75,20,0,5	25,69,5,1	5,89,5,1	25,69,5,1	49,49,1,1	49,49,1,1	40.4040404040404,54.5454545454545,1.01010101010101,4.04040404040404	49,49,1,1	40.4040404040404,54.5454545454545,1.01010101010101,4.04040404040404	40.4040404040404,54.5454545454545,1.01010101010101,4.04040404040404	25,69,5,1	5,89,5,1	25,69,5,1	75,20,0,5	75,0,0,25	31.5789473684211,10.5263157894737,1.05263157894737,56.8421052631579	50,40,0,10	40,40,10,10	90,0,0,10	50,40,0,10	80,10,0,10
140	254	no split	Australia	23,65,2,10	23,65,2,10	23,65,2,10	23,65,2,10	23,65,2,10	23,65,2,10	60,30,1,9	1,0,0,99	25,60,5,10	25,60,5,10	25,60,5,10	23,65,2,10	26,67,2,5	13,80,2,5	26,67,2,5	23,65,2,10	23,65,2,10	13,80,2,5	23,65,2,10	13,80,2,5	13,80,2,5	26,67,2,5	13,80,2,5	26,67,2,5	30,60,0,10	75,0,0,25	60,10,0,30	30,50,0,20	10,60,10,20	20,40,20,20	60,10,10,20	20,70,0,10
140	254	no split	New Zeeland	23,65,2,10	23,65,2,10	23,65,2,10	23,65,2,10	23,65,2,10	23,65,2,10	60,30,1,9	1,0,0,99	25,60,5,10	25,60,5,10	25,60,5,10	23,65,2,10	26,67,2,5	13,80,2,5	26,67,2,5	23,65,2,10	23,65,2,10	13,80,2,5	23,65,2,10	13,80,2,5	13,80,2,5	26,67,2,5	13,80,2,5	26,67,2,5	30,60,0,10	75,0,0,25	60,10,0,30	30,50,0,20	10,60,10,20	20,40,20,20	60,10,10,20	20,70,0,10
140	254	no split	South America	99,0,0,1	99,0,0,1	99,0,0,1	99,0,0,1	99,0,0,1	99,0,0,1	99,0,0,1	1,0,0,99	98,1,0,1	98,1,0,1	98,1,0,1	99,0,0,1	99,0,0,1	99,0,0,1	99,0,0,1	99,0,0,1	99,0,0,1	99,0,0,1	99,0,0,1	99,0,0,1	99,0,0,1	99,0,0,1	99,0,0,1	99,0,0,1	90,1,0,9	75,0,0,25	75,0,0,25	90,0,0,10	90,0,0,10	90,0,0,10	90,0,0,10	80,0,0,20
175	313	South of equator	Africa	90,0,0,10	90,0,0,10	90,0,0,10	90,0,0,10	90,0,0,10	90,0,0,10	90,0,0,10	1,0,0,99	90,0,0,10	90,0,0,10	90,0,0,10	95,0,0,5	95,0,0,5	95,0,0,5	95,0,0,5	95,0,0,5	95,0,0,5	95,0,0,5	95,0,0,5	95,0,0,5	95,0,0,5	95,0,0,5	95,0,0,5	95,0,0,5	95,0,0,5	75,0,0,25	75,0,0,25	80,0,0,20	80,0,0,20	80,0,0,20	80,0,0,20	90,0,0,10
175	313	no split	EurAsia	89,1,0,10	89,1,0,10	89,1,0,10	89,1,0,10	89,1,0,10	89,1,0,10	89,1,0,10	1,0,0,99	89,1,0,10	89,1,0,10	89,1,0,10	80,10,0,10	24,70,1,5	5,89,1,5	24,70,1,5	40,50,0,10	40,50,0,10	30,60,0,10	70,20,0,10	30,60,0,10	30,60,5,5	24,70,1,5	5,89,1,5	24,70,1,5	50,40,0,10	75,0,0,25	70,5,0,25	70,0,0,30	20,60,10,10	80,10,0,10	70,0,0,30	60,10,0,30
175	313	no split	North America	89,1,0,10	89,1,0,10	89,1,0,10	89,1,0,10	89,1,0,10	89,1,0,10	89,1,0,10	1,0,0,99	89,1,0,10	89,1,0,10	89,1,0,10	80,10,0,10	60,30,5,5	30,60,5,5	60,30,5,5	40,50,0,10	40,50,0,10	30,60,0,10	70,20,0,10	30,60,0,10	30,60,5,5	60,30,5,5	30,60,5,5	60,30,5,5	50,40,0,10	75,0,0,25	65,10,0,25	80,10,0,10	20,60,10,10	80,10,0,10	80,10,0,10	60,10,0,30
175	313	no split	Australia	23,65,2,10	23,65,2,10	23,65,2,10	23,65,2,10	23,65,2,10	23,65,2,10	60,30,1,9	1,0,0,99	25,60,5,10	25,60,5,10	25,60,5,10	23,65,2,10	26,67,2,5	13,80,2,5	26,67,2,5	23,65,2,10	23,65,2,10	13,80,2,5	23,65,2,10	13,80,2,5	13,80,2,5	26,67,2,5	13,80,2,5	26,67,2,5	30,60,0,10	75,0,0,25	60,10,0,30	30,50,0,20	10,60,10,20	20,40,20,20	60,10,10,20	20,70,0,10
175	313	no split	New Zeeland	23,65,2,10	23,65,2,10	23,65,2,10	23,65,2,10	23,65,2,10	23,65,2,10	60,30,1,9	1,0,0,99	25,60,5,10	25,60,5,10	25,60,5,10	23,65,2,10	26,67,2,5	13,80,2,5	26,67,2,5	23,65,2,10	23,65,2,10	13,80,2,5	23,65,2,10	13,80,2,5	13,80,2,5	26,67,2,5	13,80,2,5	26,67,2,5	30,60,0,10	75,0,0,25	60,10,0,30	30,50,0,20	10,60,10,20	20,40,20,20	60,10,10,20	20,70,0,10
175	313	no split	South America	90,0,0,10	90,0,0,10	90,0,0,10	90,0,0,10	90,0,0,10	90,0,0,10	90,0,0,10	1,0,0,99	90,0,0,10	90,0,0,10	90,0,0,10	90,0,0,10	90,0,0,10	90,0,0,10	90,0,0,10	90,0,0,10	90,0,0,10	90,0,0,10	90,0,0,10	90,0,0,10	90,0,0,10	90,0,0,10	90,0,0,10	90,0,0,10	89,1,0,10	75,0,0,25	70,5,0,25	80,0,0,20	80,0,0,20	80,0,0,20	80,0,0,20	80,0,0,20
179	M313	South of equator	Africa	90,0,0,10	90,0,0,10	90,0,0,10	90,0,0,10	90,0,0,10	90,0,0,10	90,0,0,10	1,0,0,99	90,0,0,10	90,0,0,10	90,0,0,10	95,0,0,5	95,0,0,5	95,0,0,5	95,0,0,5	95,0,0,5	95,0,0,5	95,0,0,5	95,0,0,5	95,0,0,5	95,0,0,5	95,0,0,5	95,0,0,5	95,0,0,5	94,1,0,5	75,0,0,25	75,0,0,25	80,0,0,20	80,0,0,20	80,0,0,20	80,0,0,20	90,0,0,10
179	M313	no split	EurAsia	49,45,1,5	49,45,1,5	49,45,1,5	49,45,1,5	49,45,1,5	49,45,1,5	90,2,3,5	1,0,0,99	90,2,3,5	90,2,3,5	90,2,3,5	74,20,1,5	40.4040404040404,54.5454545454545,1.01010101010101,4.04040404040404	20.2020202020202,74.7474747474748,1.01010101010101,4.04040404040404	40.4040404040404,54.5454545454545,1.01010101010101,4.04040404040404	49,45,1,5	49,45,1,5	40.4040404040404,54.5454545454545,1.01010101010101,4.04040404040404	49,45,1,5	40.4040404040404,54.5454545454545,1.01010101010101,4.04040404040404	40.4040404040404,54.5454545454545,1.01010101010101,4.04040404040404	40.4040404040404,54.5454545454545,1.01010101010101,4.04040404040404	20.2020202020202,74.7474747474748,1.01010101010101,4.04040404040404	40.4040404040404,54.5454545454545,1.01010101010101,4.04040404040404	75,20,0,5	75,0,0,25	31.5789473684211,10.5263157894737,1.05263157894737,56.8421052631579	50,40,0,10	40,40,10,10	70,10,10,10	50,40,0,10	80,10,0,10
179	M313	no split	North America	49,45,1,5	49,45,1,5	49,45,1,5	49,45,1,5	49,45,1,5	49,45,1,5	95,0,0,5	1,0,0,99	95,0,0,5	95,0,0,5	95,0,0,5	75,20,0,5	60.6060606060606,34.3434343434343,1.01010101010101,4.04040404040404	40.4040404040404,54.5454545454545,1.01010101010101,4.04040404040404	60.6060606060606,34.3434343434343,1.01010101010101,4.04040404040404	49,45,1,5	49,45,1,5	40.4040404040404,54.5454545454545,1.01010101010101,4.04040404040404	49,45,1,5	40.4040404040404,54.5454545454545,1.01010101010101,4.04040404040404	40.4040404040404,54.5454545454545,1.01010101010101,4.04040404040404	60.6060606060606,34.3434343434343,1.01010101010101,4.04040404040404	40.4040404040404,54.5454545454545,1.01010101010101,4.04040404040404	60.6060606060606,34.3434343434343,1.01010101010101,4.04040404040404	75,20,0,5	75,0,0,25	31.5789473684211,10.5263157894737,1.05263157894737,56.8421052631579	50,40,0,10	40,40,10,10	90,0,0,10	50,40,0,10	80,10,0,10
179	M313	no split	Australia	15,80,0,5	15,80,0,5	15,80,0,5	15,80,0,5	15,80,0,5	15,80,0,5	60,35,0,5	1,0,0,99	30,65,0,5	30,65,0,5	30,65,0,5	50,45,0,5	30,65,0,5	15,80,0,5	30,65,0,5	15,80,0,5	15,80,0,5	15,80,0,5	26.3157894736842,68.4210526315789,0,5.26315789473684	15,80,0,5	15,80,0,5	30,65,0,5	15,80,0,5	30,65,0,5	30,60,0,10	75,0,0,25	60,10,0,30	30,50,0,20	10,70,0,20	10,70,0,20	30,50,0,20	20,70,0,10
179	M313	no split	New Zeeland	15,80,0,5	15,80,0,5	15,80,0,5	15,80,0,5	15,80,0,5	15,80,0,5	60,35,0,5	1,0,0,99	30,65,0,5	30,65,0,5	30,65,0,5	50,45,0,5	30,65,0,5	15,80,0,5	30,65,0,5	15,80,0,5	15,80,0,5	15,80,0,5	26.3157894736842,68.4210526315789,0,5.26315789473684	15,80,0,5	15,80,0,5	30,65,0,5	15,80,0,5	30,65,0,5	30,60,0,10	75,0,0,25	60,10,0,30	30,50,0,20	10,70,0,20	10,70,0,20	30,50,0,20	20,70,0,10
179	M313	no split	South America	94,0,1,5	94,0,1,5	94,0,1,5	94,0,1,5	94,0,1,5	94,0,1,5	94,0,1,5	1,0,0,99	94,0,1,5	94,0,1,5	94,0,1,5	94,0,1,5	94,0,1,5	94,0,1,5	94,0,1,5	94,0,1,5	94,0,1,5	94,0,1,5	94,0,1,5	94,0,1,5	94,0,1,5	94,0,1,5	94,0,1,5	94,0,1,5	90,1,1,8	75,0,0,25	70,5,0,25	80,0,10,10	70,0,10,20	70,0,10,20	80,0,10,10	80,0,0,20
182	421	no split	Africa	80,15,0,5	80,15,0,5	80,15,0,5	80,15,0,5	80,15,0,5	80,15,0,5	99,0,0,1	1,0,0,99	98,1,0,1	98,1,0,1	98,1,0,1	90,5,0,5	87,8,0,5	80,15,0,5	87,8,0,5	80,15,0,5	80,15,0,5	80,15,0,5	80,15,0,5	80,15,0,5	80,15,0,5	87,8,0,5	80,15,0,5	87,8,0,5	80,10,0,10	75,0,0,25	74,1,0,25	90,0,0,10	70,20,0,10	90,0,0,10	90,0,0,10	80,10,0,10
182	421	to the East from 118,5 degrees East	EurAsia	83,15,1,1	83,15,1,1	83,15,1,1	83,15,1,1	83,15,1,1	83,15,1,1	95,0,0,5	1,0,0,99	90,3,2,5	90,3,2,5	90,3,2,5	93,5,1,1	88,10,1,1	83,15,1,1	88,10,1,1	83,15,1,1	83,15,1,1	83,15,1,1	85,13,1,1	83,15,1,1	83,15,1,1	88,10,1,1	83,15,1,1	88,10,1,1	15,60,5,20	75,0,0,25	60,10,0,30	70,10,10,10	70,10,10,10	70,10,10,10	70,10,10,10	60,30,0,10
182	421	no split	North America	90,8,1,1	90,8,1,1	90,8,1,1	90,8,1,1	90,8,1,1	90,8,1,1	95,0,0,5	1,0,0,99	80,14,1,5	80,14,1,5	80,14,1,5	94,1,0,5	90,8,1,1	90,8,1,1	90,8,1,1	90,8,1,1	90,8,1,1	90,8,1,1	90,5,0,5	90,8,1,1	90,8,1,1	90,8,1,1	90,8,1,1	90,8,1,1	94,1,0,5	75,0,0,25	75,0,0,25	90,0,0,10	70,10,10,10	70,10,10,10	90,0,0,10	70,10,0,20
182	421	no split	Australia	83,15,1,1	83,15,1,1	83,15,1,1	83,15,1,1	83,15,1,1	83,15,1,1	95,0,0,5	1,0,0,99	90,3,2,5	90,3,2,5	90,3,2,5	93,5,1,1	88,10,1,1	83,15,1,1	88,10,1,1	83,15,1,1	83,15,1,1	83,15,1,1	85,13,1,1	83,15,1,1	83,15,1,1	88,10,1,1	83,15,1,1	88,10,1,1	15,60,5,20	75,0,0,25	60,10,0,30	70,10,10,10	70,10,10,10	70,10,10,10	70,10,10,10	60,30,0,10
182	421	no split	New Zeeland	83,15,1,1	83,15,1,1	83,15,1,1	83,15,1,1	83,15,1,1	83,15,1,1	95,0,0,5	1,0,0,99	90,3,2,5	90,3,2,5	90,3,2,5	93,5,1,1	88,10,1,1	83,15,1,1	88,10,1,1	83,15,1,1	83,15,1,1	83,15,1,1	85,13,1,1	83,15,1,1	83,15,1,1	88,10,1,1	83,15,1,1	88,10,1,1	15,60,5,20	75,0,0,25	60,10,0,30	70,10,10,10	70,10,10,10	70,10,10,10	70,10,10,10	60,30,0,10
182	421	no split	South America	98,1,0,1	98,1,0,1	98,1,0,1	98,1,0,1	98,1,0,1	98,1,0,1	90,5,0,5	1,0,0,99	95,0,0,5	95,0,0,5	95,0,0,5	98,1,0,1	98,1,0,1	98,1,0,1	98,1,0,1	98,1,0,1	98,1,0,1	98,1,0,1	98,1,0,1	98,1,0,1	98,1,0,1	98,1,0,1	98,1,0,1	98,1,0,1	90,1,0,9	75,0,0,25	75,0,0,25	80,10,0,10	80,10,0,10	90,0,0,10	90,0,0,10	80,0,0,20
184	423	no split	Africa	85,14,0,1	85,14,0,1	85,14,0,1	85,14,0,1	85,14,0,1	85,14,0,1	99,0,0,1	1,0,0,99	99,0,0,1	99,0,0,1	99,0,0,1	95,4,0,1	90,9,0,1	85,14,0,1	90,9,0,1	92,7,0,1	92,7,0,1	85,14,0,1	92,7,0,1	85,14,0,1	85,14,0,1	90,9,0,1	85,14,0,1	90,9,0,1	70,20,0,10	75,0,0,25	74,1,0,25	90,0,0,10	80,10,0,10	90,0,0,10	90,0,0,10	80,10,0,10
184	423	to the East from 118,5 degrees East	EurAsia	88,10,1,1	88,10,1,1	88,10,1,1	88,10,1,1	88,10,1,1	88,10,1,1	95,0,0,5	1,0,0,99	94,0,1,5	94,0,1,5	94,0,1,5	93,2,0,5	93,5,1,1	88,10,1,1	93,5,1,1	93,5,1,1	93,5,1,1	88,10,1,1	93,5,1,1	88,10,1,1	88,10,1,1	93,5,1,1	88,10,1,1	93,5,1,1	15,60,5,20	75,0,0,25	60,10,0,30	70,10,10,10	70,10,10,10	80,0,10,10	70,10,10,10	60,30,0,10
184	423	no split	North America	94,1,0,5	94,1,0,5	94,1,0,5	94,1,0,5	94,1,0,5	94,1,0,5	95,0,0,5	1,0,0,99	95,0,0,5	95,0,0,5	95,0,0,5	94,1,0,5	94,1,0,5	94,1,0,5	94,1,0,5	94,1,0,5	94,1,0,5	94,1,0,5	94,1,0,5	94,1,0,5	94,1,0,5	94,1,0,5	94,1,0,5	94,1,0,5	94,1,0,5	75,0,0,25	75,0,0,25	90,0,0,10	80,0,0,20	90,0,0,10	90,0,0,10	80,0,0,20
184	423	no split	Australia	88,10,1,1	88,10,1,1	88,10,1,1	88,10,1,1	88,10,1,1	88,10,1,1	95,0,0,5	1,0,0,99	94,0,1,5	94,0,1,5	94,0,1,5	93,2,0,5	93,5,1,1	88,10,1,1	93,5,1,1	93,5,1,1	93,5,1,1	88,10,1,1	93,5,1,1	88,10,1,1	88,10,1,1	93,5,1,1	88,10,1,1	93,5,1,1	15,60,5,20	75,0,0,25	60,10,0,30	70,10,10,10	70,10,10,10	80,0,10,10	70,10,10,10	60,30,0,10
184	423	no split	New Zeeland	88,10,1,1	88,10,1,1	88,10,1,1	88,10,1,1	88,10,1,1	88,10,1,1	95,0,0,5	1,0,0,99	94,0,1,5	94,0,1,5	94,0,1,5	93,2,0,5	93,5,1,1	88,10,1,1	93,5,1,1	93,5,1,1	93,5,1,1	88,10,1,1	93,5,1,1	88,10,1,1	88,10,1,1	93,5,1,1	88,10,1,1	93,5,1,1	15,60,5,20	75,0,0,25	60,10,0,30	70,10,10,10	70,10,10,10	80,0,10,10	70,10,10,10	60,30,0,10
184	423	no split	South America	97,2,0,1	97,2,0,1	97,2,0,1	97,2,0,1	97,2,0,1	97,2,0,1	95,0,0,5	1,0,0,99	95,0,0,5	95,0,0,5	95,0,0,5	98,1,0,1	97,2,0,1	97,2,0,1	97,2,0,1	98,1,0,1	98,1,0,1	97,2,0,1	98,1,0,1	97,2,0,1	97,2,0,1	97,2,0,1	97,2,0,1	97,2,0,1	94.9494949494949,4.04040404040404,0,1.01010101010101	75,0,0,25	75,0,0,25	80,10,0,10	90,0,0,10	90,0,0,10	80,10,0,10	80,0,0,20
188	M423	to the South from 2 degrees North AND to the West from 118,5 degrees East	Africa	95,2,2,1	95,2,2,1	95,2,2,1	95,2,2,1	95,2,2,1	95,2,2,1	99,0,0,1	1,0,0,99	99,0,0,1	99,0,0,1	99,0,0,1	95,2,2,1	95,2,2,1	95,2,2,1	95,2,2,1	95,2,2,1	95,2,2,1	95,2,2,1	95,2,2,1	95,2,2,1	95,2,2,1	95,2,2,1	95,2,2,1	95,2,2,1	86,2,2,10	75,0,0,25	74,1,0,25	90,0,0,10	80,0,10,10	80,0,10,10	80,0,10,10	80,10,0,10
188	M423	to the South from 2 degrees North AND to the West from 118,5 degrees East	EurAsia	65,30,4,1	65,30,4,1	65,30,4,1	65,30,4,1	65,30,4,1	65,30,4,1	91,0,4,5	1,0,0,99	84,1,10,5	84,1,10,5	84,1,10,5	89,5,1,5	85,10,4,1	75,20,4,1	85,10,4,1	75,20,4,1	75,20,4,1	75,20,4,1	83,15,1,1	75,20,4,1	75,20,4,1	85,10,4,1	75,20,4,1	85,10,4,1	70,20,0,10	75,0,0,25	75,0,0,25	90,0,0,10	60,20,10,10	80,0,10,10	90,0,0,10	86,4,0,10
188	M423	to the South from 2 degrees North AND to the West from 118,5 degrees East	North America	50,40,5,5	50,40,5,5	50,40,5,5	50,40,5,5	50,40,5,5	50,40,5,5	90,5,1,4	1,0,0,99	60,25,10,5	60,25,10,5	60,25,10,5	63,30,2,5	70,20,5,5	50,40,5,5	70,20,5,5	50,40,5,5	50,40,5,5	50,40,5,5	55,35,5,5	50,40,5,5	50,40,5,5	70,20,5,5	50,40,5,5	70,20,5,5	70,20,0,10	75,0,0,25	31.5789473684211,10.5263157894737,1.05263157894737,56.8421052631579	50,30,10,10	40,40,10,10	50,30,10,10	50,30,10,10	90,2,0,8
188	M423	to the South from 2 degrees North AND to the West from 118,5 degrees East	Australia	75,20,4,1	75,20,4,1	75,20,4,1	75,20,4,1	75,20,4,1	75,20,4,1	91,0,4,5	1,0,0,99	80,5,10,5	80,5,10,5	80,5,10,5	84,10,1,5	87,10,2,1	77,20,2,1	87,10,2,1	83,15,1,1	83,15,1,1	77,20,2,1	85,13,1,1	77,20,2,1	77,20,2,1	87,10,2,1	77,20,2,1	87,10,2,1	40,40,0,20	75,0,0,25	75,0,0,25	60,20,10,10	60,20,10,10	80,0,10,10	60,20,10,10	80,10,0,10
188	M423	to the South from 2 degrees North AND to the West from 118,5 degrees East	New Zeeland	75,20,4,1	75,20,4,1	75,20,4,1	75,20,4,1	75,20,4,1	75,20,4,1	91,0,4,5	1,0,0,99	80,5,10,5	80,5,10,5	80,5,10,5	84,10,1,5	87,10,2,1	77,20,2,1	87,10,2,1	83,15,1,1	83,15,1,1	77,20,2,1	85,13,1,1	77,20,2,1	77,20,2,1	87,10,2,1	77,20,2,1	87,10,2,1	40,40,0,20	75,0,0,25	75,0,0,25	60,20,10,10	60,20,10,10	80,0,10,10	60,20,10,10	80,10,0,10
188	M423	to the South from 2 degrees North AND to the West from 118,5 degrees East	South America	84,10,5,1	84,10,5,1	84,10,5,1	84,10,5,1	84,10,5,1	84,10,5,1	95,0,1,4	1,0,0,99	90,0,6,4	90,0,6,4	90,0,6,4	94,3,2,1	95,1,3,1	95,1,3,1	95,1,3,1	82,12,5,1	82,12,5,1	80,15,4,1	84,10,5,1	80,15,4,1	80,15,4,1	95,1,3,1	95,1,3,1	95,1,3,1	70,20,7,3	75,0,0,25	75,0,0,25	60,10,10,20	70,10,10,10	80,0,10,10	70,0,10,20	80,4,6,10
192	414	20 degrees West to 11 degrees East	Africa	15,80,0,5	15,80,0,5	15,80,0,5	15,80,0,5	15,80,0,5	15,80,0,5	99,0,0,1	1,0,0,99	98,1,0,1	98,1,0,1	98,1,0,1	55,40,0,5	30,65,0,5	15,80,0,5	30,65,0,5	15,80,0,5	15,80,0,5	15,80,0,5	15,80,0,5	15,80,0,5	15,80,0,5	30,65,0,5	15,80,0,5	30,65,0,5	40,50,0,10	75,0,0,25	70,5,0,25	80,10,0,10	10,70,0,20	90,0,0,10	90,0,0,10	60,30,0,10
192	414	21 degrees West to 11 degrees East	EurAsia	39,60,0,1	39,60,0,1	39,60,0,1	39,60,0,1	39,60,0,1	39,60,0,1	95,0,0,5	1,0,0,99	95,1,0,4	95,1,0,4	95,1,0,4	60,35,0,5	60,39,0,1	39,60,0,1	60,39,0,1	39,60,0,1	39,60,0,1	39,60,0,1	39,60,0,1	39,60,0,1	39,60,0,1	60,39,0,1	39,60,0,1	60,39,0,1	65,15,0,20	75,0,0,25	70,0,0,30	70,10,0,20	30,60,0,10	80,10,0,10	70,10,0,20	86,4,0,10
192	414	21 degrees West to 11 degrees East	North America	94,1,0,5	94,1,0,5	94,1,0,5	94,1,0,5	94,1,0,5	94,1,0,5	95,0,0,5	1,0,0,99	95,0,0,5	95,0,0,5	95,0,0,5	94,1,0,5	94,1,0,5	94,1,0,5	94,1,0,5	94,1,0,5	94,1,0,5	94,1,0,5	94,1,0,5	94,1,0,5	94,1,0,5	94,1,0,5	94,1,0,5	94,1,0,5	94,1,0,5	75,0,0,25	75,0,0,25	90,0,0,10	80,0,0,20	90,0,0,10	90,0,0,10	80,0,0,20
192	414	21 degrees West to 11 degrees East	Australia	40,50,0,10	40,50,0,10	40,50,0,10	40,50,0,10	40,50,0,10	40,50,0,10	65,30,0,5	1,0,0,99	40,50,0,10	40,50,0,10	40,50,0,10	40,50,0,10	40,50,0,10	20,70,0,10	40,50,0,10	20,70,0,10	20,70,0,10	20,70,0,10	20,70,0,10	20,70,0,10	20,70,0,10	40,50,0,10	20,70,0,10	40,50,0,10	15,60,5,20	75,0,0,25	60,10,0,30	30,40,10,20	10,70,0,20	20,60,0,20	30,40,10,20	20,70,0,10
192	414	21 degrees West to 11 degrees East	New Zeeland	40,50,0,10	40,50,0,10	40,50,0,10	40,50,0,10	40,50,0,10	40,50,0,10	65,30,0,5	1,0,0,99	40,50,0,10	40,50,0,10	40,50,0,10	40,50,0,10	40,50,0,10	20,70,0,10	40,50,0,10	20,70,0,10	20,70,0,10	20,70,0,10	20,70,0,10	20,70,0,10	20,70,0,10	40,50,0,10	20,70,0,10	40,50,0,10	15,60,5,20	75,0,0,25	60,10,0,30	30,40,10,20	10,70,0,20	20,60,0,20	30,40,10,20	20,70,0,10
192	414	21 degrees West to 11 degrees East	South America	98,1,0,1	98,1,0,1	98,1,0,1	98,1,0,1	98,1,0,1	98,1,0,1	95,0,0,5	1,0,0,99	95,0,0,5	95,0,0,5	95,0,0,5	98,1,0,1	98,1,0,1	98,1,0,1	98,1,0,1	98,1,0,1	98,1,0,1	98,1,0,1	98,1,0,1	98,1,0,1	98,1,0,1	98,1,0,1	98,1,0,1	98,1,0,1	90,1,0,9	75,0,0,25	75,0,0,25	80,10,0,10	80,10,0,10	90,0,0,10	80,10,0,10	80,0,0,20
195	M411	Yemen	Africa	95,3,1,1	95,3,1,1	95,3,1,1	95,3,1,1	95,3,1,1	95,3,1,1	98,0,1,1	1,0,0,99	90,5,4,1	90,5,4,1	90,5,4,1	95,3,1,1	90,8,1,1	90,8,1,1	90,8,1,1	95,3,1,1	95,3,1,1	90,8,1,1	95,3,1,1	90,8,1,1	90,8,1,1	90,8,1,1	90,8,1,1	90,8,1,1	90,1,0,9	75,0,0,25	74,1,0,25	80,0,10,10	70,10,10,10	70,10,10,10	80,0,10,10	80,10,0,10
195	M411	Yemen	EurAsia	89,1,0,10	89,1,0,10	89,1,0,10	89,1,0,10	89,1,0,10	89,1,0,10	89,1,0,10	1,0,0,99	89,1,0,10	89,1,0,10	89,1,0,10	80,10,0,10	24,70,1,5	5,89,1,5	24,70,1,5	40,50,0,10	40,50,0,10	30,60,0,10	70,20,0,10	30,60,0,10	30,60,5,5	24,70,1,5	5,89,1,5	24,70,1,5	50,40,0,10	75,0,0,25	70,5,0,25	70,0,0,30	20,60,10,10	80,10,0,10	70,0,0,30	60,10,0,30
195	M411	Yemen	North America	97,1,1,1	97,1,1,1	97,1,1,1	97,1,1,1	97,1,1,1	97,1,1,1	95,0,4,1	1,0,0,99	95,0,4,1	95,0,4,1	95,0,4,1	97,1,1,1	97,1,1,1	97,1,1,1	97,1,1,1	97,1,1,1	97,1,1,1	97,1,1,1	97,1,1,1	97,1,1,1	97,1,1,1	97,1,1,1	97,1,1,1	97,1,1,1	94,1,0,5	75,0,0,25	75,0,0,25	90,0,0,10	80,0,10,10	80,0,10,10	80,0,10,10	80,0,0,20
195	M411	Yemen	Australia	39,60,0,1	39,60,0,1	39,60,0,1	39,60,0,1	39,60,0,1	39,60,0,1	94,0,1,5	1,0,0,99	80,5,10,5	80,5,10,5	80,5,10,5	84,10,1,5	89,5,1,5	84,10,1,5	89,5,1,5	52.6315789473684,45.2631578947368,1.05263157894737,1.05263157894737	52.6315789473684,45.2631578947368,1.05263157894737,1.05263157894737	45,49,5,1	60,38,1,1	45,49,5,1	60,38,1,1	89,5,1,5	84,10,1,5	89,5,1,5	40,40,0,20	75,0,0,25	75,0,0,25	60,20,10,10	40,40,10,10	50,30,10,10	60,20,10,10	80,10,0,10
195	M411	Yemen	New Zeeland	39,60,0,1	39,60,0,1	39,60,0,1	39,60,0,1	39,60,0,1	39,60,0,1	94,0,1,5	1,0,0,99	80,5,10,5	80,5,10,5	80,5,10,5	84,10,1,5	89,5,1,5	84,10,1,5	89,5,1,5	52.6315789473684,45.2631578947368,1.05263157894737,1.05263157894737	52.6315789473684,45.2631578947368,1.05263157894737,1.05263157894737	45,49,5,1	60,38,1,1	45,49,5,1	60,38,1,1	89,5,1,5	84,10,1,5	89,5,1,5	40,40,0,20	75,0,0,25	75,0,0,25	60,20,10,10	40,40,10,10	50,30,10,10	60,20,10,10	80,10,0,10
195	M411	Yemen	South America	84,10,5,1	84,10,5,1	84,10,5,1	84,10,5,1	84,10,5,1	84,10,5,1	95,0,1,4	1,0,0,99	90,0,6,4	90,0,6,4	90,0,6,4	94,3,2,1	95,1,3,1	95,1,3,1	95,1,3,1	82,12,5,1	82,12,5,1	80,15,4,1	84,10,5,1	80,15,4,1	80,15,4,1	95,1,3,1	95,1,3,1	95,1,3,1	70,20,7,3	75,0,0,25	75,0,0,25	60,10,10,20	70,10,10,10	80,0,10,10	70,0,10,20	80,4,6,10
196	M412	South of equator	Africa	90,8,1,1	90,8,1,1	90,8,1,1	90,8,1,1	90,8,1,1	90,8,1,1	98,0,1,1	1,0,0,99	98,0,1,1	98,0,1,1	98,0,1,1	96,2,1,1	90,8,1,1	90,8,1,1	90,8,1,1	91,8,0,1	91,8,0,1	90,8,1,1	91,8,0,1	90,8,1,1	90,8,1,1	90,8,1,1	90,8,1,1	90,8,1,1	85,5,0,10	75,0,0,25	74,1,0,25	80,10,0,10	70,10,10,10	80,0,10,10	90,0,0,10	80,10,0,10
196	M412	South of equator	EurAsia	49,49,1,1	49,49,1,1	49,49,1,1	49,49,1,1	49,49,1,1	49,49,1,1	94,1,1,4	1,0,0,99	70,20,5,5	70,20,5,5	70,20,5,5	60,38,1,1	40,54,1,5	20,78,1,1	40,54,1,5	49,49,1,1	49,49,1,1	49,49,1,1	60,38,1,1	49,49,1,1	49,49,1,1	40,54,1,5	20,78,1,1	40,54,1,5	80,14,1,5	75,0,0,25	49,1,0,50	70,10,10,10	40,40,10,10	70,10,10,10	70,10,10,10	80,10,0,10
196	M412	South of equator	North America	80,18,1,1	80,18,1,1	80,18,1,1	80,18,1,1	80,18,1,1	80,18,1,1	95,0,0,5	1,0,0,99	90,4,5,1	90,4,5,1	90,4,5,1	94,4,1,1	90,8,1,1	80,18,1,1	90,8,1,1	84,14,1,1	84,14,1,1	80,18,1,1	89,9,1,1	80,18,1,1	80,18,1,1	90,8,1,1	80,18,1,1	90,8,1,1	94,1,0,5	75,0,0,25	75,0,0,25	80,0,0,20	70,10,10,10	70,10,10,10	80,0,0,20	80,0,0,20
196	M412	South of equator	Australia	49,49,1,1	49,49,1,1	49,49,1,1	49,49,1,1	49,49,1,1	49,49,1,1	94,0,1,5	1,0,0,99	80,5,10,5	80,5,10,5	80,5,10,5	84,10,1,5	89,5,1,5	84,10,1,5	89,5,1,5	52.6315789473684,45.2631578947368,1.05263157894737,1.05263157894737	52.6315789473684,45.2631578947368,1.05263157894737,1.05263157894737	45,49,5,1	60,38,1,1	45,49,5,1	60,38,1,1	89,5,1,5	84,10,1,5	89,5,1,5	40,40,0,20	75,0,0,25	75,0,0,25	60,20,10,10	40,40,10,10	50,30,10,10	60,20,10,10	80,10,0,10
196	M412	South of equator	New Zeeland	49,49,1,1	49,49,1,1	49,49,1,1	49,49,1,1	49,49,1,1	49,49,1,1	94,0,1,5	1,0,0,99	80,5,10,5	80,5,10,5	80,5,10,5	84,10,1,5	89,5,1,5	84,10,1,5	89,5,1,5	52.6315789473684,45.2631578947368,1.05263157894737,1.05263157894737	52.6315789473684,45.2631578947368,1.05263157894737,1.05263157894737	45,49,5,1	60,38,1,1	45,49,5,1	60,38,1,1	89,5,1,5	84,10,1,5	89,5,1,5	40,40,0,20	75,0,0,25	75,0,0,25	60,20,10,10	40,40,10,10	50,30,10,10	60,20,10,10	80,10,0,10
196	M412	South of equator	South America	98,1,0,1	98,1,0,1	98,1,0,1	98,1,0,1	98,1,0,1	98,1,0,1	95,0,0,5	1,0,0,99	95,0,0,5	95,0,0,5	95,0,0,5	98,1,0,1	98,1,0,1	98,1,0,1	98,1,0,1	98,1,0,1	98,1,0,1	98,1,0,1	98,1,0,1	98,1,0,1	98,1,0,1	98,1,0,1	98,1,0,1	98,1,0,1	90,1,0,9	75,0,0,25	75,0,0,25	80,10,0,10	80,10,0,10	90,0,0,10	80,10,0,10	80,0,0,20
197	M413	0-20 degrees East	Africa	90,8,1,1	90,8,1,1	90,8,1,1	90,8,1,1	90,8,1,1	90,8,1,1	98,0,1,1	1,0,0,99	98,0,1,1	98,0,1,1	98,0,1,1	96,2,1,1	90,8,1,1	90,8,1,1	90,8,1,1	91,8,0,1	91,8,0,1	90,8,1,1	91,8,0,1	90,8,1,1	90,8,1,1	90,8,1,1	90,8,1,1	90,8,1,1	85,5,0,10	75,0,0,25	74,1,0,25	90,0,0,10	70,10,10,10	80,0,10,10	90,0,0,10	80,10,0,10
197	M413	0-20 degrees East	EurAsia	75,20,4,1	75,20,4,1	75,20,4,1	75,20,4,1	75,20,4,1	75,20,4,1	91,0,4,5	1,0,0,99	84,1,10,5	84,1,10,5	84,1,10,5	89,5,1,5	60,39,0,1	39,60,0,1	60,39,0,1	75,20,4,1	75,20,4,1	75,20,4,1	83,15,1,1	75,20,4,1	75,20,4,1	60,39,0,1	39,60,0,1	60,39,0,1	70,20,0,10	75,0,0,25	75,0,0,25	90,0,0,10	60,20,10,10	80,0,10,10	90,0,0,10	86,4,0,10
197	M413	0-20 degrees East	North America	97,1,1,1	97,1,1,1	97,1,1,1	97,1,1,1	97,1,1,1	97,1,1,1	95,0,4,1	1,0,0,99	95,0,4,1	95,0,4,1	95,0,4,1	97,1,1,1	97,1,1,1	97,1,1,1	97,1,1,1	97,1,1,1	97,1,1,1	97,1,1,1	97,1,1,1	97,1,1,1	97,1,1,1	97,1,1,1	97,1,1,1	97,1,1,1	94,1,0,5	75,0,0,25	75,0,0,25	80,0,0,20	80,0,10,10	80,0,10,10	80,0,10,10	80,0,0,20
197	M413	0-20 degrees East	Australia	89,1,0,10	89,1,0,10	89,1,0,10	89,1,0,10	89,1,0,10	89,1,0,10	94,0,1,5	1,0,0,99	80,5,10,5	80,5,10,5	80,5,10,5	84,10,1,5	89,5,1,5	84,10,1,5	89,5,1,5	52.6315789473684,45.2631578947368,1.05263157894737,1.05263157894737	52.6315789473684,45.2631578947368,1.05263157894737,1.05263157894737	45,49,5,1	60,38,1,1	45,49,5,1	60,38,1,1	89,5,1,5	84,10,1,5	89,5,1,5	40,40,0,20	75,0,0,25	75,0,0,25	60,20,10,10	40,40,10,10	50,30,10,10	60,20,10,10	80,10,0,10
197	M413	0-20 degrees East	New Zeeland	89,1,0,10	89,1,0,10	89,1,0,10	89,1,0,10	89,1,0,10	89,1,0,10	94,0,1,5	1,0,0,99	80,5,10,5	80,5,10,5	80,5,10,5	84,10,1,5	89,5,1,5	84,10,1,5	89,5,1,5	52.6315789473684,45.2631578947368,1.05263157894737,1.05263157894737	52.6315789473684,45.2631578947368,1.05263157894737,1.05263157894737	45,49,5,1	60,38,1,1	45,49,5,1	60,38,1,1	89,5,1,5	84,10,1,5	89,5,1,5	40,40,0,20	75,0,0,25	75,0,0,25	60,20,10,10	40,40,10,10	50,30,10,10	60,20,10,10	80,10,0,10
197	M413	0-20 degrees East	South America	98,1,0,1	98,1,0,1	98,1,0,1	98,1,0,1	98,1,0,1	98,1,0,1	95,0,0,5	1,0,0,99	95,0,0,5	95,0,0,5	95,0,0,5	98,1,0,1	98,1,0,1	98,1,0,1	98,1,0,1	98,1,0,1	98,1,0,1	98,1,0,1	98,1,0,1	98,1,0,1	98,1,0,1	98,1,0,1	98,1,0,1	98,1,0,1	90,1,0,9	75,0,0,25	75,0,0,25	80,10,0,10	80,10,0,10	90,0,0,10	80,10,0,10	80,0,0,20
288	M423	to the North from 2 degrees North AND to the East from 118,5 degrees East	Africa	95,2,2,1	95,2,2,1	95,2,2,1	95,2,2,1	95,2,2,1	95,2,2,1	99,0,0,1	1,0,0,99	99,0,0,1	99,0,0,1	99,0,0,1	95,2,2,1	95,2,2,1	95,2,2,1	95,2,2,1	95,2,2,1	95,2,2,1	95,2,2,1	95,2,2,1	95,2,2,1	95,2,2,1	95,2,2,1	95,2,2,1	95,2,2,1	86,2,2,10	75,0,0,25	74,1,0,25	90,0,0,10	80,0,10,10	80,0,10,10	80,0,10,10	80,10,0,10
288	M423	to the North from 2 degrees North AND to the East from 118,5 degrees East	EurAsia	75,20,4,1	75,20,4,1	75,20,4,1	75,20,4,1	75,20,4,1	75,20,4,1	91,0,4,5	1,0,0,99	80,5,10,5	80,5,10,5	80,5,10,5	84,10,1,5	87,10,2,1	77,20,2,1	87,10,2,1	83,15,1,1	83,15,1,1	77,20,2,1	85,13,1,1	77,20,2,1	77,20,2,1	87,10,2,1	77,20,2,1	87,10,2,1	40,40,0,20	75,0,0,25	75,0,0,25	60,20,10,10	60,20,10,10	80,0,10,10	60,20,10,10	80,10,0,10
288	M423	to the North from 2 degrees North AND to the East from 118,5 degrees East	North America	50,40,5,5	50,40,5,5	50,40,5,5	50,40,5,5	50,40,5,5	50,40,5,5	90,5,1,4	1,0,0,99	60,25,10,5	60,25,10,5	60,25,10,5	63,30,2,5	70,20,5,5	50,40,5,5	70,20,5,5	50,40,5,5	50,40,5,5	50,40,5,5	55,35,5,5	50,40,5,5	50,40,5,5	70,20,5,5	50,40,5,5	70,20,5,5	70,20,0,10	75,0,0,25	31.5789473684211,10.5263157894737,1.05263157894737,56.8421052631579	50,30,10,10	40,40,10,10	50,30,10,10	50,30,10,10	90,2,0,8
288	M423	to the North from 2 degrees North AND to the East from 118,5 degrees East	Australia	75,20,4,1	75,20,4,1	75,20,4,1	75,20,4,1	75,20,4,1	75,20,4,1	91,0,4,5	1,0,0,99	80,5,10,5	80,5,10,5	80,5,10,5	84,10,1,5	87,10,2,1	77,20,2,1	87,10,2,1	83,15,1,1	83,15,1,1	77,20,2,1	85,13,1,1	77,20,2,1	77,20,2,1	87,10,2,1	77,20,2,1	87,10,2,1	40,40,0,20	75,0,0,25	75,0,0,25	60,20,10,10	60,20,10,10	80,0,10,10	60,20,10,10	80,10,0,10
288	M423	to the North from 2 degrees North AND to the East from 118,5 degrees East	New Zeeland	75,20,4,1	75,20,4,1	75,20,4,1	75,20,4,1	75,20,4,1	75,20,4,1	91,0,4,5	1,0,0,99	80,5,10,5	80,5,10,5	80,5,10,5	84,10,1,5	87,10,2,1	77,20,2,1	87,10,2,1	83,15,1,1	83,15,1,1	77,20,2,1	85,13,1,1	77,20,2,1	77,20,2,1	87,10,2,1	77,20,2,1	87,10,2,1	40,40,0,20	75,0,0,25	75,0,0,25	60,20,10,10	60,20,10,10	80,0,10,10	60,20,10,10	80,10,0,10
288	M423	to the North from 2 degrees North AND to the East from 118,5 degrees East	South America	74,20,5,1	74,20,5,1	74,20,5,1	74,20,5,1	74,20,5,1	74,20,5,1	95,0,1,4	1,0,0,99	90,0,6,4	90,0,6,4	90,0,6,4	94,3,2,1	95,1,3,1	95,1,3,1	95,1,3,1	82,12,5,1	82,12,5,1	80,15,4,1	84,10,5,1	80,15,4,1	80,15,4,1	95,1,3,1	95,1,3,1	95,1,3,1	70,20,7,3	75,0,0,25	75,0,0,25	60,10,10,20	70,10,10,10	80,0,10,10	70,0,10,20	80,4,6,10
292	414	11 to 31 degrees East	Africa	50,45,0,5	50,45,0,5	50,45,0,5	50,45,0,5	50,45,0,5	50,45,0,5	99,0,0,1	1,0,0,99	98,1,0,1	98,1,0,1	98,1,0,1	80,15,0,5	30,65,0,5	15,80,0,5	30,65,0,5	50,45,0,5	50,45,0,5	15,80,0,5	50,45,0,5	15,80,0,5	15,80,0,5	30,65,0,5	15,80,0,5	30,65,0,5	40,50,0,10	75,0,0,25	70,5,0,25	80,10,0,10	10,70,0,20	90,0,0,10	90,0,0,10	60,30,0,10
292	414	14 to 31 degrees East	EurAsia	39,60,0,1	39,60,0,1	39,60,0,1	39,60,0,1	39,60,0,1	39,60,0,1	95,0,0,5	1,0,0,99	95,1,0,4	95,1,0,4	95,1,0,4	60,35,0,5	60,39,0,1	39,60,0,1	60,39,0,1	39,60,0,1	39,60,0,1	39,60,0,1	39,60,0,1	39,60,0,1	39,60,0,1	60,39,0,1	39,60,0,1	60,39,0,1	65,15,0,20	75,0,0,25	70,0,0,30	70,10,0,20	30,60,0,10	80,10,0,10	70,10,0,20	86,4,0,10
292	414	15 to 31 degrees East	North America	94,1,0,5	94,1,0,5	94,1,0,5	94,1,0,5	94,1,0,5	94,1,0,5	95,0,0,5	1,0,0,99	95,0,0,5	95,0,0,5	95,0,0,5	94,1,0,5	94,1,0,5	94,1,0,5	94,1,0,5	94,1,0,5	94,1,0,5	94,1,0,5	94,1,0,5	94,1,0,5	94,1,0,5	94,1,0,5	94,1,0,5	94,1,0,5	94,1,0,5	75,0,0,25	75,0,0,25	90,0,0,10	80,0,0,20	90,0,0,10	90,0,0,10	80,0,0,20
292	414	13 to 31 degrees East	Australia	40,50,0,10	40,50,0,10	40,50,0,10	40,50,0,10	40,50,0,10	40,50,0,10	65,30,0,5	1,0,0,99	40,50,0,10	40,50,0,10	40,50,0,10	40,50,0,10	40,50,0,10	20,70,0,10	40,50,0,10	20,70,0,10	20,70,0,10	20,70,0,10	20,70,0,10	20,70,0,10	20,70,0,10	40,50,0,10	20,70,0,10	40,50,0,10	15,60,5,20	75,0,0,25	60,10,0,30	30,40,10,20	10,70,0,20	20,60,0,20	30,40,10,20	20,70,0,10
292	414	12 to 31 degrees East	New Zeeland	40,50,0,10	40,50,0,10	40,50,0,10	40,50,0,10	40,50,0,10	40,50,0,10	65,30,0,5	1,0,0,99	40,50,0,10	40,50,0,10	40,50,0,10	40,50,0,10	40,50,0,10	20,70,0,10	40,50,0,10	20,70,0,10	20,70,0,10	20,70,0,10	20,70,0,10	20,70,0,10	20,70,0,10	40,50,0,10	20,70,0,10	40,50,0,10	15,60,5,20	75,0,0,25	60,10,0,30	30,40,10,20	10,70,0,20	20,60,0,20	30,40,10,20	20,70,0,10
292	414	16 to 31 degrees East	South America	98,1,0,1	98,1,0,1	98,1,0,1	98,1,0,1	98,1,0,1	98,1,0,1	95,0,0,5	1,0,0,99	95,0,0,5	95,0,0,5	95,0,0,5	98,1,0,1	98,1,0,1	98,1,0,1	98,1,0,1	98,1,0,1	98,1,0,1	98,1,0,1	98,1,0,1	98,1,0,1	98,1,0,1	98,1,0,1	98,1,0,1	98,1,0,1	90,1,0,9	75,0,0,25	75,0,0,25	80,10,0,10	80,10,0,10	90,0,0,10	80,10,0,10	80,0,0,20
295	M411	everything what is not in Yemen and is to the East of 80 degrees West	Africa	95,3,1,1	95,3,1,1	95,3,1,1	95,3,1,1	95,3,1,1	95,3,1,1	98,0,1,1	1,0,0,99	90,5,4,1	90,5,4,1	90,5,4,1	95,3,1,1	90,8,1,1	90,8,1,1	90,8,1,1	95,3,1,1	95,3,1,1	90,8,1,1	95,3,1,1	90,8,1,1	90,8,1,1	90,8,1,1	90,8,1,1	90,8,1,1	90,1,0,9	75,0,0,25	74,1,0,25	80,0,10,10	70,10,10,10	70,10,10,10	80,0,10,10	80,10,0,10
295	M411	everything what is not in Yemen and is to the East of 80 degrees West	EurAsia	39,60,0,1	39,60,0,1	39,60,0,1	39,60,0,1	39,60,0,1	39,60,0,1	95,0,0,5	1,0,0,99	95,1,0,4	95,1,0,4	95,1,0,4	60,35,0,5	60,39,0,1	39,60,0,1	60,39,0,1	39,60,0,1	39,60,0,1	39,60,0,1	39,60,0,1	39,60,0,1	39,60,0,1	60,39,0,1	39,60,0,1	60,39,0,1	65,15,0,20	75,0,0,25	70,0,0,30	70,10,0,20	30,60,0,10	80,10,0,10	70,10,0,20	86,4,0,10
295	M411	everything what is not in Yemen and is to the East of 80 degrees West	North America	97,1,1,1	97,1,1,1	97,1,1,1	97,1,1,1	97,1,1,1	97,1,1,1	95,0,4,1	1,0,0,99	95,0,4,1	95,0,4,1	95,0,4,1	97,1,1,1	97,1,1,1	97,1,1,1	97,1,1,1	97,1,1,1	97,1,1,1	97,1,1,1	97,1,1,1	97,1,1,1	97,1,1,1	97,1,1,1	97,1,1,1	97,1,1,1	94,1,0,5	75,0,0,25	75,0,0,25	90,0,0,10	80,0,10,10	80,0,10,10	80,0,10,10	80,0,0,20
295	M411	everything what is not in Yemen and is to the East of 80 degrees West	Australia	39,60,0,1	39,60,0,1	39,60,0,1	39,60,0,1	39,60,0,1	39,60,0,1	94,0,1,5	1,0,0,99	80,5,10,5	80,5,10,5	80,5,10,5	84,10,1,5	89,5,1,5	84,10,1,5	89,5,1,5	52.6315789473684,45.2631578947368,1.05263157894737,1.05263157894737	52.6315789473684,45.2631578947368,1.05263157894737,1.05263157894737	45,49,5,1	60,38,1,1	45,49,5,1	60,38,1,1	89,5,1,5	84,10,1,5	89,5,1,5	40,40,0,20	75,0,0,25	75,0,0,25	60,20,10,10	40,40,10,10	50,30,10,10	60,20,10,10	80,10,0,10
295	M411	everything what is not in Yemen and is to the East of 80 degrees West	New Zeeland	39,60,0,1	39,60,0,1	39,60,0,1	39,60,0,1	39,60,0,1	39,60,0,1	94,0,1,5	1,0,0,99	80,5,10,5	80,5,10,5	80,5,10,5	84,10,1,5	89,5,1,5	84,10,1,5	89,5,1,5	52.6315789473684,45.2631578947368,1.05263157894737,1.05263157894737	52.6315789473684,45.2631578947368,1.05263157894737,1.05263157894737	45,49,5,1	60,38,1,1	45,49,5,1	60,38,1,1	89,5,1,5	84,10,1,5	89,5,1,5	40,40,0,20	75,0,0,25	75,0,0,25	60,20,10,10	40,40,10,10	50,30,10,10	60,20,10,10	80,10,0,10
295	M411	everything what is not in Yemen and is to the East of 80 degrees West	South America	84,10,5,1	84,10,5,1	84,10,5,1	84,10,5,1	84,10,5,1	84,10,5,1	95,0,1,4	1,0,0,99	90,0,6,4	90,0,6,4	90,0,6,4	94,3,2,1	95,1,3,1	95,1,3,1	95,1,3,1	82,12,5,1	82,12,5,1	80,15,4,1	84,10,5,1	80,15,4,1	80,15,4,1	95,1,3,1	95,1,3,1	95,1,3,1	70,20,7,3	75,0,0,25	75,0,0,25	60,10,10,20	70,10,10,10	80,0,10,10	70,0,10,20	80,4,6,10
297	M413	20-36 degrees East	Africa	85,12,2,1	85,12,2,1	85,12,2,1	85,12,2,1	85,12,2,1	85,12,2,1	98,0,1,1	1,0,0,99	98,0,1,1	98,0,1,1	98,0,1,1	92,5,2,1	92,5,2,1	92,5,2,1	92,5,2,1	85,12,2,1	85,12,2,1	92,5,2,1	90,7,2,1	92,5,2,1	92,5,2,1	92,5,2,1	92,5,2,1	92,5,2,1	80,10,0,10	75,0,0,25	74,1,0,25	90,0,0,10	70,10,10,10	80,0,10,10	90,0,0,10	80,10,0,10
297	M413	20-36 degrees East	EurAsia	75,20,4,1	75,20,4,1	75,20,4,1	75,20,4,1	75,20,4,1	75,20,4,1	91,0,4,5	1,0,0,99	84,1,10,5	84,1,10,5	84,1,10,5	89,5,1,5	60,39,0,1	39,60,0,1	60,39,0,1	75,20,4,1	75,20,4,1	75,20,4,1	83,15,1,1	75,20,4,1	75,20,4,1	60,39,0,1	39,60,0,1	60,39,0,1	70,20,0,10	75,0,0,25	75,0,0,25	90,0,0,10	60,20,10,10	80,0,10,10	90,0,0,10	86,4,0,10
297	M413	20-36 degrees East	North America	97,1,1,1	97,1,1,1	97,1,1,1	97,1,1,1	97,1,1,1	97,1,1,1	95,0,4,1	1,0,0,99	95,0,4,1	95,0,4,1	95,0,4,1	97,1,1,1	97,1,1,1	97,1,1,1	97,1,1,1	97,1,1,1	97,1,1,1	97,1,1,1	97,1,1,1	97,1,1,1	97,1,1,1	97,1,1,1	97,1,1,1	97,1,1,1	94,1,0,5	75,0,0,25	75,0,0,25	80,0,0,20	80,0,10,10	80,0,10,10	80,0,10,10	80,0,0,20
297	M413	20-36 degrees East	Australia	89,1,0,10	89,1,0,10	89,1,0,10	89,1,0,10	89,1,0,10	89,1,0,10	94,0,1,5	1,0,0,99	80,5,10,5	80,5,10,5	80,5,10,5	84,10,1,5	89,5,1,5	84,10,1,5	89,5,1,5	52.6315789473684,45.2631578947368,1.05263157894737,1.05263157894737	52.6315789473684,45.2631578947368,1.05263157894737,1.05263157894737	45,49,5,1	60,38,1,1	45,49,5,1	60,38,1,1	89,5,1,5	84,10,1,5	89,5,1,5	40,40,0,20	75,0,0,25	75,0,0,25	60,20,10,10	40,40,10,10	50,30,10,10	60,20,10,10	80,10,0,10
297	M413	20-36 degrees East	New Zeeland	89,1,0,10	89,1,0,10	89,1,0,10	89,1,0,10	89,1,0,10	89,1,0,10	94,0,1,5	1,0,0,99	80,5,10,5	80,5,10,5	80,5,10,5	84,10,1,5	89,5,1,5	84,10,1,5	89,5,1,5	52.6315789473684,45.2631578947368,1.05263157894737,1.05263157894737	52.6315789473684,45.2631578947368,1.05263157894737,1.05263157894737	45,49,5,1	60,38,1,1	45,49,5,1	60,38,1,1	89,5,1,5	84,10,1,5	89,5,1,5	40,40,0,20	75,0,0,25	75,0,0,25	60,20,10,10	40,40,10,10	50,30,10,10	60,20,10,10	80,10,0,10
297	M413	20-36 degrees East	South America	98,1,0,1	98,1,0,1	98,1,0,1	98,1,0,1	98,1,0,1	98,1,0,1	95,0,0,5	1,0,0,99	95,0,0,5	95,0,0,5	95,0,0,5	98,1,0,1	98,1,0,1	98,1,0,1	98,1,0,1	98,1,0,1	98,1,0,1	98,1,0,1	98,1,0,1	98,1,0,1	98,1,0,1	98,1,0,1	98,1,0,1	98,1,0,1	90,1,0,9	75,0,0,25	75,0,0,25	80,10,0,10	80,10,0,10	90,0,0,10	80,10,0,10	80,0,0,20
388	M423	to the South from 2 degrees North AND to the East from 118,5 degrees East	Africa	95,2,2,1	95,2,2,1	95,2,2,1	95,2,2,1	95,2,2,1	95,2,2,1	99,0,0,1	1,0,0,99	99,0,0,1	99,0,0,1	99,0,0,1	95,2,2,1	95,2,2,1	95,2,2,1	95,2,2,1	95,2,2,1	95,2,2,1	95,2,2,1	95,2,2,1	95,2,2,1	95,2,2,1	95,2,2,1	95,2,2,1	95,2,2,1	86,2,2,10	75,0,0,25	74,1,0,25	90,0,0,10	80,0,10,10	80,0,10,10	80,0,10,10	80,10,0,10
388	M423	to the South from 2 degrees North AND to the East from 118,5 degrees East	EurAsia	75,20,4,1	75,20,4,1	75,20,4,1	75,20,4,1	75,20,4,1	75,20,4,1	91,0,4,5	1,0,0,99	80,5,10,5	80,5,10,5	80,5,10,5	84,10,1,5	87,10,2,1	77,20,2,1	87,10,2,1	83,15,1,1	83,15,1,1	77,20,2,1	85,13,1,1	77,20,2,1	77,20,2,1	87,10,2,1	77,20,2,1	87,10,2,1	40,40,0,20	75,0,0,25	75,0,0,25	60,20,10,10	60,20,10,10	80,0,10,10	60,20,10,10	80,10,0,10
388	M423	to the South from 2 degrees North AND to the East from 118,5 degrees East	North America	50,40,5,5	50,40,5,5	50,40,5,5	50,40,5,5	50,40,5,5	50,40,5,5	90,5,1,4	1,0,0,99	60,25,10,5	60,25,10,5	60,25,10,5	63,30,2,5	70,20,5,5	50,40,5,5	70,20,5,5	50,40,5,5	50,40,5,5	50,40,5,5	55,35,5,5	50,40,5,5	50,40,5,5	70,20,5,5	50,40,5,5	70,20,5,5	70,20,0,10	75,0,0,25	31.5789473684211,10.5263157894737,1.05263157894737,56.8421052631579	50,30,10,10	40,40,10,10	50,30,10,10	50,30,10,10	90,2,0,8
388	M423	to the South from 2 degrees North AND to the East from 118,5 degrees East	Australia	75,20,4,1	75,20,4,1	75,20,4,1	75,20,4,1	75,20,4,1	75,20,4,1	91,0,4,5	1,0,0,99	80,5,10,5	80,5,10,5	80,5,10,5	84,10,1,5	87,10,2,1	77,20,2,1	87,10,2,1	83,15,1,1	83,15,1,1	77,20,2,1	85,13,1,1	77,20,2,1	77,20,2,1	87,10,2,1	77,20,2,1	87,10,2,1	40,40,0,20	75,0,0,25	75,0,0,25	60,20,10,10	60,20,10,10	80,0,10,10	60,20,10,10	80,10,0,10
388	M423	to the South from 2 degrees North AND to the East from 118,5 degrees East	New Zeeland	75,20,4,1	75,20,4,1	75,20,4,1	75,20,4,1	75,20,4,1	75,20,4,1	91,0,4,5	1,0,0,99	80,5,10,5	80,5,10,5	80,5,10,5	84,10,1,5	87,10,2,1	77,20,2,1	87,10,2,1	83,15,1,1	83,15,1,1	77,20,2,1	85,13,1,1	77,20,2,1	77,20,2,1	87,10,2,1	77,20,2,1	87,10,2,1	40,40,0,20	75,0,0,25	75,0,0,25	60,20,10,10	60,20,10,10	80,0,10,10	60,20,10,10	80,10,0,10
388	M423	to the South from 2 degrees North AND to the East from 118,5 degrees East	South America	84,10,5,1	84,10,5,1	84,10,5,1	84,10,5,1	84,10,5,1	84,10,5,1	95,0,1,4	1,0,0,99	90,0,6,4	90,0,6,4	90,0,6,4	94,3,2,1	95,1,3,1	95,1,3,1	95,1,3,1	82,12,5,1	82,12,5,1	80,15,4,1	84,10,5,1	80,15,4,1	80,15,4,1	95,1,3,1	95,1,3,1	95,1,3,1	70,20,7,3	75,0,0,25	75,0,0,25	60,10,10,20	70,10,10,10	80,0,10,10	70,0,10,20	80,4,6,10
392	414	31 to 36 degrees East	Africa	90,5,0,5	90,5,0,5	90,5,0,5	90,5,0,5	90,5,0,5	90,5,0,5	99,0,0,1	1,0,0,99	98,1,0,1	98,1,0,1	98,1,0,1	90,5,0,5	90,5,0,5	90,5,0,5	90,5,0,5	90,5,0,5	90,5,0,5	90,5,0,5	90,5,0,5	90,5,0,5	90,5,0,5	90,5,0,5	90,5,0,5	90,5,0,5	70,20,0,10	75,0,0,25	70,5,0,25	80,10,0,10	80,10,0,10	90,0,0,10	90,0,0,10	60,30,0,10
392	414	31 to 36 degrees East	EurAsia	39,60,0,1	39,60,0,1	39,60,0,1	39,60,0,1	39,60,0,1	39,60,0,1	95,0,0,5	1,0,0,99	95,1,0,4	95,1,0,4	95,1,0,4	60,35,0,5	60,39,0,1	39,60,0,1	60,39,0,1	39,60,0,1	39,60,0,1	39,60,0,1	39,60,0,1	39,60,0,1	39,60,0,1	60,39,0,1	39,60,0,1	60,39,0,1	65,15,0,20	75,0,0,25	70,0,0,30	70,10,0,20	30,60,0,10	80,10,0,10	70,10,0,20	86,4,0,10
392	414	31 to 36 degrees East	North America	94,1,0,5	94,1,0,5	94,1,0,5	94,1,0,5	94,1,0,5	94,1,0,5	95,0,0,5	1,0,0,99	95,0,0,5	95,0,0,5	95,0,0,5	94,1,0,5	94,1,0,5	94,1,0,5	94,1,0,5	94,1,0,5	94,1,0,5	94,1,0,5	94,1,0,5	94,1,0,5	94,1,0,5	94,1,0,5	94,1,0,5	94,1,0,5	94,1,0,5	75,0,0,25	75,0,0,25	90,0,0,10	80,0,0,20	90,0,0,10	90,0,0,10	80,0,0,20
392	414	31 to 36 degrees East	Australia	40,50,0,10	40,50,0,10	40,50,0,10	40,50,0,10	40,50,0,10	40,50,0,10	65,30,0,5	1,0,0,99	40,50,0,10	40,50,0,10	40,50,0,10	40,50,0,10	40,50,0,10	20,70,0,10	40,50,0,10	20,70,0,10	20,70,0,10	20,70,0,10	20,70,0,10	20,70,0,10	20,70,0,10	40,50,0,10	20,70,0,10	40,50,0,10	15,60,5,20	75,0,0,25	60,10,0,30	30,40,10,20	10,70,0,20	20,60,0,20	30,40,10,20	20,70,0,10
392	414	31 to 36 degrees East	New Zeeland	40,50,0,10	40,50,0,10	40,50,0,10	40,50,0,10	40,50,0,10	40,50,0,10	65,30,0,5	1,0,0,99	40,50,0,10	40,50,0,10	40,50,0,10	40,50,0,10	40,50,0,10	20,70,0,10	40,50,0,10	20,70,0,10	20,70,0,10	20,70,0,10	20,70,0,10	20,70,0,10	20,70,0,10	40,50,0,10	20,70,0,10	40,50,0,10	15,60,5,20	75,0,0,25	60,10,0,30	30,40,10,20	10,70,0,20	20,60,0,20	30,40,10,20	20,70,0,10
392	414	31 to 36 degrees East	South America	98,1,0,1	98,1,0,1	98,1,0,1	98,1,0,1	98,1,0,1	98,1,0,1	95,0,0,5	1,0,0,99	95,0,0,5	95,0,0,5	95,0,0,5	98,1,0,1	98,1,0,1	98,1,0,1	98,1,0,1	98,1,0,1	98,1,0,1	98,1,0,1	98,1,0,1	98,1,0,1	98,1,0,1	98,1,0,1	98,1,0,1	98,1,0,1	90,1,0,9	75,0,0,25	75,0,0,25	80,10,0,10	80,10,0,10	90,0,0,10	80,10,0,10	80,0,0,20
397	M413	36-50 degrees East	Africa	98,0,1,1	98,0,1,1	98,0,1,1	98,0,1,1	98,0,1,1	98,0,1,1	98,0,1,1	1,0,0,99	98,0,1,1	98,0,1,1	98,0,1,1	98,0,1,1	98,0,1,1	98,0,1,1	98,0,1,1	98,0,1,1	98,0,1,1	98,0,1,1	98,0,1,1	98,0,1,1	98,0,1,1	98,0,1,1	98,0,1,1	98,0,1,1	89,1,0,10	75,0,0,25	74,1,0,25	90,0,0,10	80,0,10,10	80,0,10,10	90,0,0,10	80,10,0,10
397	M413	36-50 degrees East	EurAsia	75,20,4,1	75,20,4,1	75,20,4,1	75,20,4,1	75,20,4,1	75,20,4,1	91,0,4,5	1,0,0,99	84,1,10,5	84,1,10,5	84,1,10,5	89,5,1,5	60,39,0,1	39,60,0,1	60,39,0,1	75,20,4,1	75,20,4,1	75,20,4,1	83,15,1,1	75,20,4,1	75,20,4,1	60,39,0,1	39,60,0,1	60,39,0,1	70,20,0,10	75,0,0,25	75,0,0,25	90,0,0,10	60,20,10,10	80,0,10,10	90,0,0,10	86,4,0,10
397	M413	36-50 degrees East	North America	97,1,1,1	97,1,1,1	97,1,1,1	97,1,1,1	97,1,1,1	97,1,1,1	95,0,4,1	1,0,0,99	95,0,4,1	95,0,4,1	95,0,4,1	97,1,1,1	97,1,1,1	97,1,1,1	97,1,1,1	97,1,1,1	97,1,1,1	97,1,1,1	97,1,1,1	97,1,1,1	97,1,1,1	97,1,1,1	97,1,1,1	97,1,1,1	94,1,0,5	75,0,0,25	75,0,0,25	80,0,0,20	80,0,10,10	80,0,10,10	80,0,10,10	80,0,0,20
397	M413	36-50 degrees East	Australia	89,1,0,10	89,1,0,10	89,1,0,10	89,1,0,10	89,1,0,10	89,1,0,10	94,0,1,5	1,0,0,99	80,5,10,5	80,5,10,5	80,5,10,5	84,10,1,5	89,5,1,5	84,10,1,5	89,5,1,5	52.6315789473684,45.2631578947368,1.05263157894737,1.05263157894737	52.6315789473684,45.2631578947368,1.05263157894737,1.05263157894737	45,49,5,1	60,38,1,1	45,49,5,1	60,38,1,1	89,5,1,5	84,10,1,5	89,5,1,5	40,40,0,20	75,0,0,25	75,0,0,25	60,20,10,10	40,40,10,10	50,30,10,10	60,20,10,10	80,10,0,10
397	M413	36-50 degrees East	New Zeeland	89,1,0,10	89,1,0,10	89,1,0,10	89,1,0,10	89,1,0,10	89,1,0,10	94,0,1,5	1,0,0,99	80,5,10,5	80,5,10,5	80,5,10,5	84,10,1,5	89,5,1,5	84,10,1,5	89,5,1,5	52.6315789473684,45.2631578947368,1.05263157894737,1.05263157894737	52.6315789473684,45.2631578947368,1.05263157894737,1.05263157894737	45,49,5,1	60,38,1,1	45,49,5,1	60,38,1,1	89,5,1,5	84,10,1,5	89,5,1,5	40,40,0,20	75,0,0,25	75,0,0,25	60,20,10,10	40,40,10,10	50,30,10,10	60,20,10,10	80,10,0,10
397	M413	36-50 degrees East	South America	98,1,0,1	98,1,0,1	98,1,0,1	98,1,0,1	98,1,0,1	98,1,0,1	95,0,0,5	1,0,0,99	95,0,0,5	95,0,0,5	95,0,0,5	98,1,0,1	98,1,0,1	98,1,0,1	98,1,0,1	98,1,0,1	98,1,0,1	98,1,0,1	98,1,0,1	98,1,0,1	98,1,0,1	98,1,0,1	98,1,0,1	98,1,0,1	90,1,0,9	75,0,0,25	75,0,0,25	80,10,0,10	80,10,0,10	90,0,0,10	80,10,0,10	80,0,0,20
492	414	36-43 degrees East	Africa	15,80,0,5	15,80,0,5	15,80,0,5	15,80,0,5	15,80,0,5	15,80,0,5	99,0,0,1	1,0,0,99	98,1,0,1	98,1,0,1	98,1,0,1	55,40,0,5	30,65,0,5	15,80,0,5	30,65,0,5	15,80,0,5	15,80,0,5	15,80,0,5	15,80,0,5	15,80,0,5	15,80,0,5	30,65,0,5	15,80,0,5	30,65,0,5	40,50,0,10	75,0,0,25	70,5,0,25	80,10,0,10	10,70,0,20	90,0,0,10	90,0,0,10	60,30,0,10
492	414	36-43 degrees East	EurAsia	39,60,0,1	39,60,0,1	39,60,0,1	39,60,0,1	39,60,0,1	39,60,0,1	95,0,0,5	1,0,0,99	95,1,0,4	95,1,0,4	95,1,0,4	60,35,0,5	60,39,0,1	39,60,0,1	60,39,0,1	39,60,0,1	39,60,0,1	39,60,0,1	39,60,0,1	39,60,0,1	39,60,0,1	60,39,0,1	39,60,0,1	60,39,0,1	65,15,0,20	75,0,0,25	70,0,0,30	70,10,0,20	30,60,0,10	80,10,0,10	70,10,0,20	86,4,0,10
492	414	36-43 degrees East	North America	94,1,0,5	94,1,0,5	94,1,0,5	94,1,0,5	94,1,0,5	94,1,0,5	95,0,0,5	1,0,0,99	95,0,0,5	95,0,0,5	95,0,0,5	94,1,0,5	94,1,0,5	94,1,0,5	94,1,0,5	94,1,0,5	94,1,0,5	94,1,0,5	94,1,0,5	94,1,0,5	94,1,0,5	94,1,0,5	94,1,0,5	94,1,0,5	94,1,0,5	75,0,0,25	75,0,0,25	90,0,0,10	80,0,0,20	90,0,0,10	90,0,0,10	80,0,0,20
492	414	36-43 degrees East	Australia	40,50,0,10	40,50,0,10	40,50,0,10	40,50,0,10	40,50,0,10	40,50,0,10	65,30,0,5	1,0,0,99	40,50,0,10	40,50,0,10	40,50,0,10	40,50,0,10	40,50,0,10	20,70,0,10	40,50,0,10	20,70,0,10	20,70,0,10	20,70,0,10	20,70,0,10	20,70,0,10	20,70,0,10	40,50,0,10	20,70,0,10	40,50,0,10	15,60,5,20	75,0,0,25	60,10,0,30	30,40,10,20	10,70,0,20	20,60,0,20	30,40,10,20	20,70,0,10
492	414	36-43 degrees East	New Zeeland	40,50,0,10	40,50,0,10	40,50,0,10	40,50,0,10	40,50,0,10	40,50,0,10	65,30,0,5	1,0,0,99	40,50,0,10	40,50,0,10	40,50,0,10	40,50,0,10	40,50,0,10	20,70,0,10	40,50,0,10	20,70,0,10	20,70,0,10	20,70,0,10	20,70,0,10	20,70,0,10	20,70,0,10	40,50,0,10	20,70,0,10	40,50,0,10	15,60,5,20	75,0,0,25	60,10,0,30	30,40,10,20	10,70,0,20	20,60,0,20	30,40,10,20	20,70,0,10
492	414	36-43 degrees East	South America	98,1,0,1	98,1,0,1	98,1,0,1	98,1,0,1	98,1,0,1	98,1,0,1	95,0,0,5	1,0,0,99	95,0,0,5	95,0,0,5	95,0,0,5	98,1,0,1	98,1,0,1	98,1,0,1	98,1,0,1	98,1,0,1	98,1,0,1	98,1,0,1	98,1,0,1	98,1,0,1	98,1,0,1	98,1,0,1	98,1,0,1	98,1,0,1	90,1,0,9	75,0,0,25	75,0,0,25	80,10,0,10	80,10,0,10	90,0,0,10	80,10,0,10	80,0,0,20
497	M413	between 50 degrees East and 116 degrees East	Africa	98,0,1,1	98,0,1,1	98,0,1,1	98,0,1,1	98,0,1,1	98,0,1,1	98,0,1,1	1,0,0,99	98,0,1,1	98,0,1,1	98,0,1,1	98,0,1,1	98,0,1,1	98,0,1,1	98,0,1,1	98,0,1,1	98,0,1,1	98,0,1,1	98,0,1,1	98,0,1,1	98,0,1,1	98,0,1,1	98,0,1,1	98,0,1,1	89,1,0,10	75,0,0,25	74,1,0,25	90,0,0,10	80,0,10,10	80,0,10,10	90,0,0,10	80,10,0,10
497	M413	between 50 degrees East and 116 degrees East	EurAsia	75,20,4,1	75,20,4,1	75,20,4,1	75,20,4,1	75,20,4,1	75,20,4,1	91,0,4,5	1,0,0,99	84,1,10,5	84,1,10,5	84,1,10,5	89,5,1,5	60,39,0,1	39,60,0,1	60,39,0,1	75,20,4,1	75,20,4,1	75,20,4,1	83,15,1,1	75,20,4,1	75,20,4,1	60,39,0,1	39,60,0,1	60,39,0,1	70,20,0,10	75,0,0,25	75,0,0,25	90,0,0,10	60,20,10,10	80,0,10,10	90,0,0,10	86,4,0,10
497	M413	between 50 degrees East and 116 degrees East	North America	97,1,1,1	97,1,1,1	97,1,1,1	97,1,1,1	97,1,1,1	97,1,1,1	95,0,4,1	1,0,0,99	95,0,4,1	95,0,4,1	95,0,4,1	97,1,1,1	97,1,1,1	97,1,1,1	97,1,1,1	97,1,1,1	97,1,1,1	97,1,1,1	97,1,1,1	97,1,1,1	97,1,1,1	97,1,1,1	97,1,1,1	97,1,1,1	94,1,0,5	75,0,0,25	75,0,0,25	80,0,0,20	80,0,10,10	80,0,10,10	80,0,10,10	80,0,0,20
497	M413	between 50 degrees East and 116 degrees East	Australia	89,1,0,10	89,1,0,10	89,1,0,10	89,1,0,10	89,1,0,10	89,1,0,10	94,0,1,5	1,0,0,99	80,5,10,5	80,5,10,5	80,5,10,5	84,10,1,5	89,5,1,5	84,10,1,5	89,5,1,5	52.6315789473684,45.2631578947368,1.05263157894737,1.05263157894737	52.6315789473684,45.2631578947368,1.05263157894737,1.05263157894737	45,49,5,1	60,38,1,1	45,49,5,1	60,38,1,1	89,5,1,5	84,10,1,5	89,5,1,5	40,40,0,20	75,0,0,25	75,0,0,25	60,20,10,10	40,40,10,10	50,30,10,10	60,20,10,10	80,10,0,10
497	M413	between 50 degrees East and 116 degrees East	New Zeeland	89,1,0,10	89,1,0,10	89,1,0,10	89,1,0,10	89,1,0,10	89,1,0,10	94,0,1,5	1,0,0,99	80,5,10,5	80,5,10,5	80,5,10,5	84,10,1,5	89,5,1,5	84,10,1,5	89,5,1,5	52.6315789473684,45.2631578947368,1.05263157894737,1.05263157894737	52.6315789473684,45.2631578947368,1.05263157894737,1.05263157894737	45,49,5,1	60,38,1,1	45,49,5,1	60,38,1,1	89,5,1,5	84,10,1,5	89,5,1,5	40,40,0,20	75,0,0,25	75,0,0,25	60,20,10,10	40,40,10,10	50,30,10,10	60,20,10,10	80,10,0,10
497	M413	between 50 degrees East and 116 degrees East	South America	98,1,0,1	98,1,0,1	98,1,0,1	98,1,0,1	98,1,0,1	98,1,0,1	95,0,0,5	1,0,0,99	95,0,0,5	95,0,0,5	95,0,0,5	98,1,0,1	98,1,0,1	98,1,0,1	98,1,0,1	98,1,0,1	98,1,0,1	98,1,0,1	98,1,0,1	98,1,0,1	98,1,0,1	98,1,0,1	98,1,0,1	98,1,0,1	90,1,0,9	75,0,0,25	75,0,0,25	80,10,0,10	80,10,0,10	90,0,0,10	80,10,0,10	80,0,0,20
592	414	43-52 degrees East	Africa	75,20,0,5	75,20,0,5	75,20,0,5	75,20,0,5	75,20,0,5	75,20,0,5	99,0,0,1	1,0,0,99	98,1,0,1	98,1,0,1	98,1,0,1	90,5,0,5	85,10,0,5	75,20,0,5	85,10,0,5	75,20,0,5	75,20,0,5	75,20,0,5	75,20,0,5	75,20,0,5	75,20,0,5	85,10,0,5	75,20,0,5	85,10,0,5	70,20,0,10	75,0,0,25	75,0,0,25	80,10,0,10	70,20,0,10	90,0,0,10	90,0,0,10	60,30,0,10
592	414	43-52 degrees East	EurAsia	39,60,0,1	39,60,0,1	39,60,0,1	39,60,0,1	39,60,0,1	39,60,0,1	95,0,0,5	1,0,0,99	95,1,0,4	95,1,0,4	95,1,0,4	60,35,0,5	60,39,0,1	39,60,0,1	60,39,0,1	39,60,0,1	39,60,0,1	39,60,0,1	39,60,0,1	39,60,0,1	39,60,0,1	60,39,0,1	39,60,0,1	60,39,0,1	65,15,0,20	75,0,0,25	70,0,0,30	70,10,0,20	30,60,0,10	80,10,0,10	70,10,0,20	86,4,0,10
592	414	43-52 degrees East	North America	94,1,0,5	94,1,0,5	94,1,0,5	94,1,0,5	94,1,0,5	94,1,0,5	95,0,0,5	1,0,0,99	95,0,0,5	95,0,0,5	95,0,0,5	94,1,0,5	94,1,0,5	94,1,0,5	94,1,0,5	94,1,0,5	94,1,0,5	94,1,0,5	94,1,0,5	94,1,0,5	94,1,0,5	94,1,0,5	94,1,0,5	94,1,0,5	94,1,0,5	75,0,0,25	75,0,0,25	90,0,0,10	80,0,0,20	90,0,0,10	90,0,0,10	80,0,0,20
592	414	43-52 degrees East	Australia	40,50,0,10	40,50,0,10	40,50,0,10	40,50,0,10	40,50,0,10	40,50,0,10	65,30,0,5	1,0,0,99	40,50,0,10	40,50,0,10	40,50,0,10	40,50,0,10	40,50,0,10	20,70,0,10	40,50,0,10	20,70,0,10	20,70,0,10	20,70,0,10	20,70,0,10	20,70,0,10	20,70,0,10	40,50,0,10	20,70,0,10	40,50,0,10	15,60,5,20	75,0,0,25	60,10,0,30	30,40,10,20	10,70,0,20	20,60,0,20	30,40,10,20	20,70,0,10
592	414	43-52 degrees East	New Zeeland	40,50,0,10	40,50,0,10	40,50,0,10	40,50,0,10	40,50,0,10	40,50,0,10	65,30,0,5	1,0,0,99	40,50,0,10	40,50,0,10	40,50,0,10	40,50,0,10	40,50,0,10	20,70,0,10	40,50,0,10	20,70,0,10	20,70,0,10	20,70,0,10	20,70,0,10	20,70,0,10	20,70,0,10	40,50,0,10	20,70,0,10	40,50,0,10	15,60,5,20	75,0,0,25	60,10,0,30	30,40,10,20	10,70,0,20	20,60,0,20	30,40,10,20	20,70,0,10
592	414	43-52 degrees East	South America	98,1,0,1	98,1,0,1	98,1,0,1	98,1,0,1	98,1,0,1	98,1,0,1	95,0,0,5	1,0,0,99	95,0,0,5	95,0,0,5	95,0,0,5	98,1,0,1	98,1,0,1	98,1,0,1	98,1,0,1	98,1,0,1	98,1,0,1	98,1,0,1	98,1,0,1	98,1,0,1	98,1,0,1	98,1,0,1	98,1,0,1	98,1,0,1	90,1,0,9	75,0,0,25	75,0,0,25	80,10,0,10	80,10,0,10	90,0,0,10	80,10,0,10	80,0,0,20
597	M413	to the East from 116 deg East	Africa	98,0,1,1	98,0,1,1	98,0,1,1	98,0,1,1	98,0,1,1	98,0,1,1	98,0,1,1	1,0,0,99	98,0,1,1	98,0,1,1	98,0,1,1	98,0,1,1	98,0,1,1	98,0,1,1	98,0,1,1	98,0,1,1	98,0,1,1	98,0,1,1	98,0,1,1	98,0,1,1	98,0,1,1	98,0,1,1	98,0,1,1	98,0,1,1	89,1,0,10	75,0,0,25	74,1,0,25	90,0,0,10	80,0,10,10	80,0,10,10	90,0,0,10	80,10,0,10
597	M413	to the East from 116 deg East	EurAsia	89,1,0,10	89,1,0,10	89,1,0,10	89,1,0,10	89,1,0,10	89,1,0,10	89,1,0,10	1,0,0,99	89,1,0,10	89,1,0,10	89,1,0,10	80,10,0,10	24,70,1,5	5,89,1,5	24,70,1,5	40,50,0,10	40,50,0,10	30,60,0,10	70,20,0,10	30,60,0,10	30,60,5,5	24,70,1,5	5,89,1,5	24,70,1,5	50,40,0,10	75,0,0,25	70,5,0,25	70,0,0,30	20,60,10,10	80,10,0,10	70,0,0,30	60,10,0,30
597	M413	to the East from 116 deg East	North America	97,1,1,1	97,1,1,1	97,1,1,1	97,1,1,1	97,1,1,1	97,1,1,1	95,0,4,1	1,0,0,99	95,0,4,1	95,0,4,1	95,0,4,1	97,1,1,1	97,1,1,1	97,1,1,1	97,1,1,1	97,1,1,1	97,1,1,1	97,1,1,1	97,1,1,1	97,1,1,1	97,1,1,1	97,1,1,1	97,1,1,1	97,1,1,1	94,1,0,5	75,0,0,25	75,0,0,25	80,0,0,20	80,0,10,10	80,0,10,10	80,0,10,10	80,0,0,20
597	M413	to the East from 116 deg East	Australia	89,1,0,10	89,1,0,10	89,1,0,10	89,1,0,10	89,1,0,10	89,1,0,10	94,0,1,5	1,0,0,99	80,5,10,5	80,5,10,5	80,5,10,5	84,10,1,5	89,5,1,5	84,10,1,5	89,5,1,5	52.6315789473684,45.2631578947368,1.05263157894737,1.05263157894737	52.6315789473684,45.2631578947368,1.05263157894737,1.05263157894737	45,49,5,1	60,38,1,1	45,49,5,1	60,38,1,1	89,5,1,5	84,10,1,5	89,5,1,5	40,40,0,20	75,0,0,25	75,0,0,25	60,20,10,10	40,40,10,10	50,30,10,10	60,20,10,10	80,10,0,10
597	M413	to the East from 116 deg East	New Zeeland	89,1,0,10	89,1,0,10	89,1,0,10	89,1,0,10	89,1,0,10	89,1,0,10	94,0,1,5	1,0,0,99	80,5,10,5	80,5,10,5	80,5,10,5	84,10,1,5	89,5,1,5	84,10,1,5	89,5,1,5	52.6315789473684,45.2631578947368,1.05263157894737,1.05263157894737	52.6315789473684,45.2631578947368,1.05263157894737,1.05263157894737	45,49,5,1	60,38,1,1	45,49,5,1	60,38,1,1	89,5,1,5	84,10,1,5	89,5,1,5	40,40,0,20	75,0,0,25	75,0,0,25	60,20,10,10	40,40,10,10	50,30,10,10	60,20,10,10	80,10,0,10
597	M413	to the East from 116 deg East	South America	98,1,0,1	98,1,0,1	98,1,0,1	98,1,0,1	98,1,0,1	98,1,0,1	95,0,0,5	1,0,0,99	95,0,0,5	95,0,0,5	95,0,0,5	98,1,0,1	98,1,0,1	98,1,0,1	98,1,0,1	98,1,0,1	98,1,0,1	98,1,0,1	98,1,0,1	98,1,0,1	98,1,0,1	98,1,0,1	98,1,0,1	98,1,0,1	90,1,0,9	75,0,0,25	75,0,0,25	80,10,0,10	80,10,0,10	90,0,0,10	80,10,0,10	80,0,0,20
692	414	to the East from 52 degrees East	EurAsia	39,60,0,1	39,60,0,1	39,60,0,1	39,60,0,1	39,60,0,1	39,60,0,1	95,0,0,5	1,0,0,99	95,1,0,4	95,1,0,4	95,1,0,4	60,35,0,5	60,39,0,1	39,60,0,1	60,39,0,1	39,60,0,1	39,60,0,1	39,60,0,1	39,60,0,1	39,60,0,1	39,60,0,1	60,39,0,1	39,60,0,1	60,39,0,1	65,15,0,20	75,0,0,25	70,0,0,30	70,10,0,20	30,60,0,10	80,10,0,10	70,10,0,20	86,4,0,10
692	414	to the East from 52 degrees East	North America	94,1,0,5	94,1,0,5	94,1,0,5	94,1,0,5	94,1,0,5	94,1,0,5	95,0,0,5	1,0,0,99	95,0,0,5	95,0,0,5	95,0,0,5	94,1,0,5	94,1,0,5	94,1,0,5	94,1,0,5	94,1,0,5	94,1,0,5	94,1,0,5	94,1,0,5	94,1,0,5	94,1,0,5	94,1,0,5	94,1,0,5	94,1,0,5	94,1,0,5	75,0,0,25	75,0,0,25	90,0,0,10	80,0,0,20	90,0,0,10	90,0,0,10	80,0,0,20
692	414	to the East from 52 degrees East	Australia	40,50,0,10	40,50,0,10	40,50,0,10	40,50,0,10	40,50,0,10	40,50,0,10	65,30,0,5	1,0,0,99	40,50,0,10	40,50,0,10	40,50,0,10	40,50,0,10	40,50,0,10	20,70,0,10	40,50,0,10	20,70,0,10	20,70,0,10	20,70,0,10	20,70,0,10	20,70,0,10	20,70,0,10	40,50,0,10	20,70,0,10	40,50,0,10	15,60,5,20	75,0,0,25	60,10,0,30	30,40,10,20	10,70,0,20	20,60,0,20	30,40,10,20	20,70,0,10
692	414	to the East from 52 degrees East	New Zeeland	40,50,0,10	40,50,0,10	40,50,0,10	40,50,0,10	40,50,0,10	40,50,0,10	65,30,0,5	1,0,0,99	40,50,0,10	40,50,0,10	40,50,0,10	40,50,0,10	40,50,0,10	20,70,0,10	40,50,0,10	20,70,0,10	20,70,0,10	20,70,0,10	20,70,0,10	20,70,0,10	20,70,0,10	40,50,0,10	20,70,0,10	40,50,0,10	15,60,5,20	75,0,0,25	60,10,0,30	30,40,10,20	10,70,0,20	20,60,0,20	30,40,10,20	20,70,0,10
692	414	to the East from 52 degrees East	South America	98,1,0,1	98,1,0,1	98,1,0,1	98,1,0,1	98,1,0,1	98,1,0,1	95,0,0,5	1,0,0,99	95,0,0,5	95,0,0,5	95,0,0,5	98,1,0,1	98,1,0,1	98,1,0,1	98,1,0,1	98,1,0,1	98,1,0,1	98,1,0,1	98,1,0,1	98,1,0,1	98,1,0,1	98,1,0,1	98,1,0,1	98,1,0,1	90,1,0,9	75,0,0,25	75,0,0,25	80,10,0,10	80,10,0,10	90,0,0,10	80,10,0,10	80,0,0,20
